# Transcriptomic and proteomic responses to gas vesicle collapse in native and engineered bacterial systems

**DOI:** 10.64898/2026.05.31.729101

**Authors:** Manuel Iburg, Aaron O. Bailey, Art He, William K. Russell, George J. Lu

## Abstract

Gas vesicles (GVs) are air-filled protein nanostructures produced by microbes to regulate buoyancy and have emerged as powerful tools in biomedical imaging, particularly as acoustic reporter genes. Their mechanically robust shells enclose a stable air compartment, which collapses irreversibly when subjected to sufficient hydrostatic or acoustic pressure, leaving behind large protein sheets. This collapse phenomenon underlies key applications such as differential imaging and controlled cavitation and is also believed to occur naturally during buoyancy regulation, yet its physiological consequences remain poorly understood. Here, we used transcriptomic and proteomic approaches to investigate cellular responses to GV collapse. In the native GV-producing cyanobacterium *Dolichospermum flos-aquae*, RNA sequencing revealed a distinct transcriptional response characterized by the upregulation of heat shock proteins, indicative of a stress reaction to intracellular protein aggregation. In contrast, bioluminescence reporter assays in *E. coli* heterologously expressing GVs showed no comparable activation of heat shock promoters. To test the hypothesis that collapsed GVs can be recognized by specific proteins inside cells, we conducted LC-MS/MS-based pull-down assays in both species but did not identify strong candidate binders. While no definitive recognition mechanism was uncovered, our omics-based study provides a rich dataset for cellular responses to GV collapse in both the native and heterologous systems. These findings suggest that cellular responses to collapsed GVs may be more complex than previously recognized, and that both improved assay sensitivity and additional focused experiments will be needed to elucidate how cells detect and manage large intracellular protein aggregates such as collapsed gas vesicles. Proteomics data are available via ProteomeXchange (PXD060779), and RNA sequencing data via NCBI GEO (GSE289028).

## Supplementary Table 2 for "Transcriptomic and proteomic responses to gas vesicle collapse in native and engineered bacterial systems"

### Sheet: All_Proteins
Master	Accession	Description	Coverage [%]	# Peptides	# PSMs	# Unique Peptides	# AAs	Score Sequest HT: Sequest HT	# Peptides (by Search Engine): Sequest HT	# Razor Peptides	Abundance Ratio: (Treated) / (Control)	Abundance Ratio (log2): (Treated) / (Control)	Abundance Ratio P-Value: (Treated) / (Control)	Abundance Ratio Adj. P-Value: (Treated) / (Control)	Abundances (Grouped): Control	Abundances (Grouped): Treated	# Protein Groups	Modifications	-Log(10) Abundance Ratio P-Value: (Treated) / (Control)
Master Protein	Q14525	Keratin, type I cuticular Ha3-II (Hair keratin, type I Ha3-II)	13	4	75	1	404	128.03	4	0	100	6.64386				300	1		#VALUE!
None	Q14532	Keratin, type I cuticular Ha2 (Hair keratin, type I Ha2)	4	2	73	0	448	124.26	2	0	4.182	2.06419			54	225.8	1		#VALUE!
None	P02534	Keratin, type I microfibrillar 48 kDa, component 8C-1 (Low-sulfur keratin)	4	2	73	0	412	123.26	2	0		#VALUE!					2		#VALUE!
Master Protein	A0A6H2BV63	Elongation factor Tu OS=Dolichospermum flos-aquae CCAP 1403/13F OX=315271 GN=tuf PE=3 SV=1	10	2	30	1	409	99.5	2	0		#VALUE!					1		#VALUE!
Master Protein	A0A140NDH7	Fructose-1,6-bisphosphatase OS=Escherichia coli (strain B / BL21-DE3) OX=469008 GN=ECBD_4099 PE=3 SV=1	21	7	16	7	379	37.57	7	0	0.491	-1.02621			160	78.6	1		#VALUE!
Master Protein	A0A140NFK0	Methionine synthase OS=Escherichia coli (strain B / BL21-DE3) OX=469008 GN=ECBD_4018 PE=3 SV=1	9	8	16	8	1227	34.06	8	0	0.677	-0.562772			127.2	86.2	1		#VALUE!
Master Protein	A0A140NG76	UDP-N-acetylmuramate--L-alanine ligase OS=Escherichia coli (strain B / BL21-DE3) OX=469008 GN=murC PE=3 SV=1	9	3	10	3	491	34.02	3	0	0.796	-0.32916			110.3	87.8	1		#VALUE!
Master Protein	A0A140NF80	Nucleoid-associated protein YbaB OS=Escherichia coli (strain B / BL21-DE3) OX=469008 GN=ybaB PE=3 SV=1	32	2	11	2	109	31.35	2	0	0.01	-6.64386			38.1		1		#VALUE!
Master Protein	A0A140N4A2	PTS system, glucitol/sorbitol-specific IIA subunit OS=Escherichia coli (strain B / BL21-DE3) OX=469008 GN=ECBD_1021 PE=4 SV=1	37	2	9	2	123	25.4	2	0	0.68	-0.556393			135	91.8	1		#VALUE!
Master Protein	A0A140N931	N-succinylglutamate 5-semialdehyde dehydrogenase OS=Escherichia coli (strain B / BL21-DE3) OX=469008 GN=astD PE=3 SV=1	9	3	9	3	492	24.59	3	0	3.07	1.61824			49.7	152.4	1		#VALUE!
Master Protein	A0A140N539	Dihydrofolate synthase/folylpolyglutamate synthase OS=Escherichia coli (strain B / BL21-DE3) OX=469008 GN=ECBD_1344 PE=3 SV=1	19	5	10	5	422	24.25	5	0	1.75	0.807355			79.7	139.5	1		#VALUE!
Master Protein	A0A140NB26	Transcriptional regulator, DeoR family OS=Escherichia coli (strain B / BL21-DE3) OX=469008 GN=ECBD_1874 PE=4 SV=1	15	3	8	3	252	22.37	3	0	0.393	-1.3474			215.4	84.6	1		#VALUE!
Master Protein	A0A140NBC5	Glutamate dehydrogenase OS=Escherichia coli (strain B / BL21-DE3) OX=469008 GN=ECBD_1883 PE=3 SV=1	15	4	9	4	447	22.21	4	0	1.336	0.41792			69.3	92.5	1		#VALUE!
Master Protein	A0A140ND02	Extracellular solute-binding protein family 5 OS=Escherichia coli (strain B / BL21-DE3) OX=469008 GN=ECBD_2379 PE=3 SV=1	12	4	9	4	558	22.2	4	0	1.325	0.405992			103.5	137.2	1		#VALUE!
Master Protein	A0A140N412	UBA/THIF-type NAD/FAD binding protein OS=Escherichia coli (strain B / BL21-DE3) OX=469008 GN=ECBD_0910 PE=4 SV=1	13	2	7	2	268	20.76	2	0	1.654	0.725959			85.8	141.9	1		#VALUE!
Master Protein	A0A140NAH0	Fructose-bisphosphate aldolase OS=Escherichia coli (strain B / BL21-DE3) OX=469008 GN=ECBD_1560 PE=4 SV=1	9	2	7	2	350	20.2	2	0	0.843	-0.246395			104.1	87.7	1		#VALUE!
Master Protein	A0A140ND04	Nuclease SbcCD subunit C OS=Escherichia coli (strain B / BL21-DE3) OX=469008 GN=sbcC PE=3 SV=1	8	5	7	5	1048	17.61	5	0	0.985	-0.0218044			115.8	114	1		#VALUE!
Master Protein	A0A140NCH5	Efflux transporter, RND family, MFP subunit OS=Escherichia coli (strain B / BL21-DE3) OX=469008 GN=ECBD_3088 PE=3 SV=1	10	3	7	3	407	17.5	3	0	4.108	2.03844			52	213.6	1		#VALUE!
Master Protein	A0A140N6C5	Two component transcriptional regulator, winged helix family OS=Escherichia coli (strain B / BL21-DE3) OX=469008 GN=ECBD_0714 PE=4 SV=1	10	2	8	2	219	17.22	2	0	0.852	-0.231075			104.7	89.3	1		#VALUE!
Master Protein	A0A140N8B5	CinA-like protein OS=Escherichia coli (strain B / BL21-DE3) OX=469008 GN=ECBD_1410 PE=3 SV=1	9	2	7	2	400	17.17	2	0	100	6.64386				165.6	1		#VALUE!
Master Protein	A0A140N8L5	Probable Fe(2+)-trafficking protein OS=Escherichia coli (strain B / BL21-DE3) OX=469008 GN=yggX PE=3 SV=1	19	2	8	2	91	17.16	2	0	0.01	-6.64386			44.7		1		#VALUE!
Master Protein	A0A140SS95	5-methyltetrahydropteroyltriglutamate--homocysteine methyltransferase OS=Escherichia coli (strain B / BL21-DE3) OX=469008 GN=metE PE=3 SV=1	10	5	8	5	753	16.07	5	0	0.797	-0.327348			94.1	75	1		#VALUE!
Master Protein	A0A140N9Z5	Cell division protein ZipA OS=Escherichia coli (strain B / BL21-DE3) OX=469008 GN=zipA PE=3 SV=1	8	2	9	2	328	16.04	2	0	1.564	0.645241			92.5	144.6	1		#VALUE!
Master Protein	A0A140N785	HTH-type transcriptional repressor NanR OS=Escherichia coli (strain B / BL21-DE3) OX=469008 GN=nanR PE=3 SV=1	10	2	6	2	263	14.95	2	0	4.579	2.19503			37.3	170.7	1		#VALUE!
Master Protein	A0A6H2C4H6	ATP synthase subunit beta OS=Dolichospermum flos-aquae CCAP 1403/13F OX=315271 GN=atpD PE=3 SV=1	6	2	6	1	482	14.72	2	0		#VALUE!					1		#VALUE!
Master Protein	A0A140NDR0	Uncharacterized protein OS=Escherichia coli (strain B / BL21-DE3) OX=469008 GN=ECBD_2643 PE=4 SV=1	29	3	5	3	187	14.63	3	0	3.333	1.73682			39.4	131.5	1		#VALUE!
Master Protein	A0A140NAQ0	Iron-sulfur cluster carrier protein OS=Escherichia coli (strain B / BL21-DE3) OX=469008 GN=ECBD_1545 PE=3 SV=1	16	4	6	4	369	14.53	4	0	1.614	0.690641			57.4	92.6	1		#VALUE!
Master Protein	A0A140NB33	Protein-export membrane protein SecF OS=Escherichia coli (strain B / BL21-DE3) OX=469008 GN=secF PE=3 SV=1	10	2	6	2	323	13.9	2	0	3.129	1.6457			53.6	167.8	1		#VALUE!
Master Protein	P04745	Salivary alpha-amylase precursor (EC 3.2.1.1) (1,4-alpha-D-glucan glucanohydrolase)	11	4	6	4	511	13.58	4	0	100	6.64386				102.1	1		#VALUE!
Master Protein	A0A140NGD5	4-hydroxy-3-methylbut-2-enyl diphosphate reductase OS=Escherichia coli (strain B / BL21-DE3) OX=469008 GN=ispH PE=3 SV=1	15	3	6	3	316	13.44	3	0	0.737	-0.440263			116.4	85.8	1		#VALUE!
Master Protein	A0A140N9F9	tRNA (guanine-N(1)-)-methyltransferase OS=Escherichia coli (strain B / BL21-DE3) OX=469008 GN=trmD PE=3 SV=1	13	3	6	3	255	13.14	3	0	1.587	0.666302			84.5	134.1	1		#VALUE!
Master Protein	A0A140N6Z1	Mannose-6-phosphate isomerase OS=Escherichia coli (strain B / BL21-DE3) OX=469008 GN=ECBD_2033 PE=3 SV=1	14	3	6	3	391	13.02	3	0	100	6.64386				175.8	1		#VALUE!
Master Protein	A0A140N8D8	Histidinol-phosphate aminotransferase OS=Escherichia coli (strain B / BL21-DE3) OX=469008 GN=hisC PE=3 SV=1	22	6	7	6	356	13.01	6	0	0.772	-0.373327			71.4	55.1	1		#VALUE!
Master Protein	A0A140N3Z2	Uncharacterized protein OS=Escherichia coli (strain B / BL21-DE3) OX=469008 GN=ECBD_0005 PE=4 SV=1	35	2	4	2	132	12.17	2	0	0.01	-6.64386			103.8		1		#VALUE!
Master Protein	A0A140NCE0	RND efflux system, outer membrane lipoprotein, NodT family OS=Escherichia coli (strain B / BL21-DE3) OX=469008 GN=ECBD_3090 PE=3 SV=1	6	2	5	2	457	11.79	2	0	1.793	0.842375			88.1	157.9	1		#VALUE!
Master Protein	A0A140N8Y1	Nicotinate-nucleotide--dimethylbenzimidazole phosphoribosyltransferase OS=Escherichia coli (strain B / BL21-DE3) OX=469008 GN=cobT PE=3 SV=1	9	2	4	2	359	11.71	2	0	1.136	0.183963			110.9	126	1		#VALUE!
Master Protein	A0A140NHE6	Alanine racemase OS=Escherichia coli (strain B / BL21-DE3) OX=469008 GN=ECBD_3980 PE=3 SV=1	10	3	6	3	359	11.67	3	0	11.224	3.48852			8.9	100.4	1		#VALUE!
Master Protein	A0A140NGF2	Uncharacterized protein OS=Escherichia coli (strain B / BL21-DE3) OX=469008 GN=ECBD_3812 PE=3 SV=1	10	4	6	4	447	11.67	4	0	4.995	2.32048			41.6	207.7	1		#VALUE!
Master Protein	A0A140N609	Adenine DNA glycosylase OS=Escherichia coli (strain B / BL21-DE3) OX=469008 GN=ECBD_0778 PE=3 SV=1	13	3	5	3	350	11.49	3	0	0.01	-6.64386			204.4		1		#VALUE!
Master Protein	A0A140NCX5	DNA topoisomerase 1 OS=Escherichia coli (strain B / BL21-DE3) OX=469008 GN=topA PE=3 SV=1	5	3	5	3	865	11.17	3	0	0.01	-6.64386			190.4		1		#VALUE!
Master Protein	A0A140N6P8	NUDIX hydrolase OS=Escherichia coli (strain B / BL21-DE3) OX=469008 GN=ECBD_1223 PE=4 SV=1	14	2	4	2	191	10.67	2	0	8.214	3.03808			28.7	235.9	1		#VALUE!
Master Protein	A0A140NGZ8	NmrA family protein OS=Escherichia coli (strain B / BL21-DE3) OX=469008 GN=ECBD_3818 PE=4 SV=1	8	2	6	2	286	10.65	2	0	2.727	1.44731			60.9	166.2	1		#VALUE!
Master Protein	A0A140NCS5	Flagellar hook-associated protein 3 OS=Escherichia coli (strain B / BL21-DE3) OX=469008 GN=ECBD_2517 PE=4 SV=1	13	2	4	2	317	10.57	2	0	3.911	1.96754			37.7	147.5	1		#VALUE!
Master Protein	A0A140N6K1	Amino-acid acetyltransferase OS=Escherichia coli (strain B / BL21-DE3) OX=469008 GN=argA PE=3 SV=1	7	2	4	2	443	10.46	2	0	0.959	-0.0603973			125.3	120.1	1		#VALUE!
Master Protein	A0A140ND86	Antitoxin DinJ OS=Escherichia coli (strain B / BL21-DE3) OX=469008 GN=dinJ PE=1 SV=1	21	3	7	3	86	10.44	3	0	0.327	-1.61264			109.5	35.9	1		#VALUE!
Master Protein	A0A140NHQ0	Methylenetetrahydrofolate reductase OS=Escherichia coli (strain B / BL21-DE3) OX=469008 GN=ECBD_4082 PE=3 SV=1	11	2	5	2	296	10.44	2	0	0.84	-0.251539			87.2	73.2	1		#VALUE!
Master Protein	P00883	Rabbit fructose-bisphosphate aldolase A	12	2	4	2	360	10.37	2	0	100	6.64386				173.7	1		#VALUE!
Master Protein	A0A140NFF5	Penicillin-binding protein 1B OS=Escherichia coli (strain B / BL21-DE3) OX=469008 GN=ECBD_3470 PE=3 SV=1	6	4	5	4	841	10.13	4	0	3.622	1.85679			58	210.2	1		#VALUE!
Master Protein	A0A140N8V8	Glycosyl transferase group 1 OS=Escherichia coli (strain B / BL21-DE3) OX=469008 GN=ECBD_1624 PE=4 SV=1	10	4	5	4	370	10.08	4	0	0.925	-0.112475			113.7	105.2	1		#VALUE!
Master Protein	A0A140N7W7	Glutathionylspermidine amidase OS=Escherichia coli (strain B / BL21-DE3) OX=469008 GN=ECBD_0750 PE=3 SV=1	5	2	4	2	619	9.78	2	0	1.843	0.882056			52.6	97	1		#VALUE!
Master Protein	A0A140N9H1	Beta-barrel assembly-enhancing protease OS=Escherichia coli (strain B / BL21-DE3) OX=469008 GN=bepA PE=3 SV=1	10	3	5	3	487	9.65	3	0	4.817	2.26813			38	183	1		#VALUE!
Master Protein	A0A140N5E7	Exopolyphosphatase OS=Escherichia coli (strain B / BL21-DE3) OX=469008 GN=ECBD_1186 PE=3 SV=1	11	4	4	4	513	9.47	4	0	1.397	0.482332			103.5	144.5	1		#VALUE!
Master Protein	A0A140NI52	UDP-N-acetyl-D-mannosaminuronic acid transferase OS=Escherichia coli (strain B / BL21-DE3) OX=469008 GN=wecG PE=3 SV=1	17	3	4	3	246	9.45	3	0	1.941	0.9568			62	120.3	1		#VALUE!
Master Protein	A0A140NEC8	DNA polymerase III subunit delta OS=Escherichia coli (strain B / BL21-DE3) OX=469008 GN=ECBD_3011 PE=4 SV=1	10	3	4	3	343	9.44	3	0	1.609	0.686164			105.3	169.4	1		#VALUE!
Master Protein	O76009	Keratin, type I cuticular Ha3-I (Hair keratin, type I Ha3-I)	12	4	4	0	404	9.41	4	0		#VALUE!					1		#VALUE!
Master Protein	A0A140NAV7	Cupin 4 family protein OS=Escherichia coli (strain B / BL21-DE3) OX=469008 GN=ECBD_2471 PE=4 SV=1	18	5	5	5	373	9.27	5	0	0.914	-0.129734			137.4	125.6	1		#VALUE!
Master Protein	A0A140N3Q3	L-lactate dehydrogenase OS=Escherichia coli (strain B / BL21-DE3) OX=469008 GN=lldD PE=3 SV=1	9	3	4	3	396	9.12	3	0	2.976	1.57337			65.1	193.7	1		#VALUE!
Master Protein	A0A140N5Q7	Adenylate cyclase OS=Escherichia coli (strain B / BL21-DE3) OX=469008 GN=ECBD_0687 PE=4 SV=1	8	3	4	3	433	9.03	3	0	0.607	-0.720232			106.5	64.6	1		#VALUE!
Master Protein	A0A140N347	Protein-export membrane protein SecG OS=Escherichia coli (strain B / BL21-DE3) OX=469008 GN=ECBD_0567 PE=3 SV=1	27	2	3	2	110	8.84	2	0	100	6.64386				204.5	1		#VALUE!
Master Protein	A0A140NDQ2	Inner membrane protein YccF OS=Escherichia coli (strain B / BL21-DE3) OX=469008 GN=ECBD_2633 PE=4 SV=1	22	2	3	2	148	8.62	2	0	1.268	0.342555			74.6	94.6	1		#VALUE!
Master Protein	A0A140ND12	AroM family protein OS=Escherichia coli (strain B / BL21-DE3) OX=469008 GN=ECBD_3274 PE=4 SV=1	12	2	3	2	225	8.59	2	0	0.717	-0.479955			91.3	65.5	1		#VALUE!
Master Protein	A0A140NAB1	Acyl carrier protein phosphodiesterase OS=Escherichia coli (strain B / BL21-DE3) OX=469008 GN=acpH PE=3 SV=1	13	2	4	2	193	8.54	2	0	0.01	-6.64386			300		1		#VALUE!
Master Protein	A0A140N9P2	Endolytic peptidoglycan transglycosylase RlpA OS=Escherichia coli (strain B / BL21-DE3) OX=469008 GN=rlpA PE=3 SV=1	8	2	5	2	362	8.31	2	0		#VALUE!					1		#VALUE!
Master Protein	A0A140NEL2	Bifunctional NAD(P)H-hydrate repair enzyme OS=Escherichia coli (strain B / BL21-DE3) OX=469008 GN=nnrD PE=3 SV=1	7	2	3	2	515	8.12	2	0		#VALUE!					1		#VALUE!
Master Protein	A0A140N8X9	Serine hydroxymethyltransferase OS=Escherichia coli (strain B / BL21-DE3) OX=469008 GN=glyA PE=3 SV=1	6	2	4	2	417	8.06	2	0	2.014	1.01006			66	133	1		#VALUE!
Master Protein	A0A140N5B5	Iron-containing alcohol dehydrogenase OS=Escherichia coli (strain B / BL21-DE3) OX=469008 GN=ECBD_0729 PE=4 SV=1	5	2	4	2	387	7.78	2	0	0.845	-0.242977			148.6	125.5	1		#VALUE!
Master Protein	A0A140NDV0	Na(+)/H(+) antiporter NhaA OS=Escherichia coli (strain B / BL21-DE3) OX=469008 GN=nhaA PE=3 SV=1	3	2	3	2	388	7.69	2	0	1.402	0.487486			97.1	136.1	1		#VALUE!
Master Protein	A0A140ND83	Pyridine nucleotide-disulphide oxidoreductase dimerisation region OS=Escherichia coli (strain B / BL21-DE3) OX=469008 GN=ECBD_3354 PE=3 SV=1	7	2	4	2	441	7.68	2	0	0.774	-0.369595			100.3	77.7	1		#VALUE!
Master Protein	A0A140N5H9	Putative N-acetylmannosamine-6-phosphate 2-epimerase OS=Escherichia coli (strain B / BL21-DE3) OX=469008 GN=nanE PE=3 SV=1	10	2	3	2	229	7.29	2	0	1.118	0.16092			106	118.6	1		#VALUE!
Master Protein	A0A140N7Y8	Trans-hexaprenyltranstransferase OS=Escherichia coli (strain B / BL21-DE3) OX=469008 GN=ECBD_0555 PE=3 SV=1	7	2	4	2	323	7.02	2	0	1.29	0.367371			96.7	124.7	1		#VALUE!
Master Protein	A0A140NAQ7	Uncharacterized protein OS=Escherichia coli (strain B / BL21-DE3) OX=469008 GN=ECBD_2296 PE=4 SV=1	5	2	3	2	465	6.93	2	0	4.284	2.09896			43.9	188.1	1		#VALUE!
Master Protein	A0A140N6P5	Beta-phosphoglucomutase family hydrolase OS=Escherichia coli (strain B / BL21-DE3) OX=469008 GN=ECBD_1030 PE=4 SV=1	20	2	3	2	188	6.89	2	0	2.534	1.34142			84.9	215.1	1		#VALUE!
Master Protein	A0A140N4Z5	Cyclic di-GMP-binding protein OS=Escherichia coli (strain B / BL21-DE3) OX=469008 GN=ECBD_0207 PE=3 SV=1	7	4	4	4	767	6.72	4	0	3.845	1.94298			50.2	192.9	1		#VALUE!
Master Protein	A0A140NC63	TonB-dependent receptor OS=Escherichia coli (strain B / BL21-DE3) OX=469008 GN=ECBD_2188 PE=3 SV=1	5	2	3	2	700	6.71	2	0	100	6.64386				255.7	1		#VALUE!
Master Protein	A0A140NBK6	Protease 4 OS=Escherichia coli (strain B / BL21-DE3) OX=469008 GN=ECBD_1878 PE=3 SV=1	5	2	4	2	618	6.69	2	0	8.43	3.07553			25.3	213.2	1		#VALUE!
Master Protein	A0A140NBZ6	Extracellular solute-binding protein family 1 OS=Escherichia coli (strain B / BL21-DE3) OX=469008 GN=ECBD_2199 PE=3 SV=1	8	2	3	2	381	6.48	2	0	0.477	-1.06794			132.8	63.4	1		#VALUE!
Master Protein	A0A6H2BZV3	SAM-dependent DNA methyltransferase OS=Dolichospermum flos-aquae CCAP 1403/13F OX=315271 GN=HGD76_13875 PE=4 SV=1	4	2	2	2	1060	6.43	2	0		#VALUE!					1		#VALUE!
Master Protein	A0A140N9J8	Transketolase OS=Escherichia coli (strain B / BL21-DE3) OX=469008 GN=ECBD_1225 PE=3 SV=1	8	3	4	1	667	6.38	3	0	100	6.64386				139.6	1		#VALUE!
Master Protein	A0A140N7B6	GTPase Obg OS=Escherichia coli (strain B / BL21-DE3) OX=469008 GN=obg PE=3 SV=1	7	2	4	2	390	5.99	2	0		#VALUE!					1		#VALUE!
Master Protein	P00760	Cationic trypsin precursor (EC 3.4.21.4) (Beta-trypsin) [Contains: Alpha-trypsin chain 1; Alpha-trypsin chain 2] (Fragment)	16	2	2	2	243	5.95	2	0		#VALUE!					1		#VALUE!
Master Protein	A0A6H2C153	Alpha/beta hydrolase OS=Dolichospermum flos-aquae CCAP 1403/13F OX=315271 GN=HGD76_13690 PE=4 SV=1	13	2	2	2	269	5.92	2	0		#VALUE!					1		#VALUE!
Master Protein	A0A140N277	C4-dicarboxylate transport protein OS=Escherichia coli (strain B / BL21-DE3) OX=469008 GN=dctA PE=3 SV=1	6	2	3	2	428	5.89	2	0	9.294	3.2163			16.6	154.6	1		#VALUE!
Master Protein	P78386	Keratin, type II cuticular Hb5 (Hair keratin, type II Hb5)	10	4	4	4	507	5.74	4	0	100	6.64386				300	1		#VALUE!
Master Protein	A0A140SS21	23S rRNA (guanosine-2'-O-)-methyltransferase RlmB OS=Escherichia coli (strain B / BL21-DE3) OX=469008 GN=rlmB PE=3 SV=1	9	2	3	2	243	5.68	2	0	2.652	1.40708			39.2	103.9	1		#VALUE!
Master Protein	A0A140N924	Flagellar P-ring protein OS=Escherichia coli (strain B / BL21-DE3) OX=469008 GN=flgI PE=3 SV=1	12	2	2	2	365	5.63	2	0		#VALUE!					1		#VALUE!
Master Protein	A0A6H2C487	Trans-splicing intein-formed DNA polymerase III subunit alpha C-terminal partner DnaE-C OS=Dolichospermum flos-aquae CCAP 1403/13F OX=315271 GN=HGD76_19145 PE=4 SV=1	7	2	2	2	453	5.62	2	0	100	6.64386				163.9	1		#VALUE!
Master Protein	A0A140N6N1	Glycerol-3-phosphate dehydrogenase OS=Escherichia coli (strain B / BL21-DE3) OX=469008 GN=ECBD_0316 PE=3 SV=1	8	3	4	3	501	5.61	3	0	1.106	0.145351			88.2	97.6	1		#VALUE!
Master Protein	A0A140ND71	Macrodomain Ter protein OS=Escherichia coli (strain B / BL21-DE3) OX=469008 GN=matP PE=3 SV=1	16	2	2	2	150	5.36	2	0	2.447	1.29101			48.7	119.1	1		#VALUE!
Master Protein	A0A6H2C4H0	Transporter substrate-binding domain-containing protein OS=Dolichospermum flos-aquae CCAP 1403/13F OX=315271 GN=HGD76_20660 PE=3 SV=1	1	2	2	2	4644	5.32	2	0	0.524	-0.932361			137.2	71.9	1		#VALUE!
Master Protein	A0A140SS46	tRNA dimethylallyltransferase OS=Escherichia coli (strain B / BL21-DE3) OX=469008 GN=miaA PE=3 SV=1	8	2	3	2	316	5.15	2	0	0.203	-2.30045			168.5	34.2	1		#VALUE!
Master Protein	A0A140NB90	Copper homeostasis protein CutC OS=Escherichia coli (strain B / BL21-DE3) OX=469008 GN=cutC PE=3 SV=1	10	2	2	2	248	5.04	2	0		#VALUE!					1		#VALUE!
Master Protein	A0A140NG49	Multicopper oxidase type 3 OS=Escherichia coli (strain B / BL21-DE3) OX=469008 GN=ECBD_3496 PE=4 SV=1	7	2	2	2	516	5.02	2	0	0.01	-6.64386			84.6		1		#VALUE!
Master Protein	A0A140SS67	Phosphoenolpyruvate carboxylase OS=Escherichia coli (strain B / BL21-DE3) OX=469008 GN=ppc PE=3 SV=1	3	2	2	2	883	4.93	2	0		#VALUE!					1		#VALUE!
Master Protein	A0A140N9H4	1,4-dihydroxy-2-naphthoyl-CoA hydrolase OS=Escherichia coli (strain B / BL21-DE3) OX=469008 GN=menI PE=3 SV=1	17	2	3	2	136	4.8	2	0	0.01	-6.64386			300		1		#VALUE!
Master Protein	A0A6H2BZS8	Fe-S cluster assembly protein SufB OS=Dolichospermum flos-aquae CCAP 1403/13F OX=315271 GN=sufB PE=3 SV=1	8	2	2	2	479	4.63	2	0		#VALUE!					1		#VALUE!
Master Protein	A0A140N2G7	Glucose-1-phosphate adenylyltransferase OS=Escherichia coli (strain B / BL21-DE3) OX=469008 GN=glgC PE=3 SV=1	6	2	2	2	431	4.54	2	0		#VALUE!					1		#VALUE!
Master Protein	A0A140NCI8	Lipopolysaccharide export system permease protein LptF OS=Escherichia coli (strain B / BL21-DE3) OX=469008 GN=ECBD_3775 PE=3 SV=1	11	3	3	3	366	4.34	3	0	0.01	-6.64386			123.2		1		#VALUE!
Master Protein	A0A140NC70	Transcriptional regulator, RpiR family OS=Escherichia coli (strain B / BL21-DE3) OX=469008 GN=ECBD_3941 PE=4 SV=1	11	2	3	2	296	4.32	2	0	2.035	1.02503			72.3	147.2	1		#VALUE!
Master Protein	A0A140N9R8	Thiol:disulfide interchange protein OS=Escherichia coli (strain B / BL21-DE3) OX=469008 GN=ECBD_3048 PE=3 SV=1	14	2	3	2	253	4.29	2	0		#VALUE!					1		#VALUE!
Master Protein	A0A140NI72	Ketol-acid reductoisomerase (NADP(+)) OS=Escherichia coli (strain B / BL21-DE3) OX=469008 GN=ilvC PE=3 SV=1	5	2	2	2	491	4.22	2	0	1.88	0.910733			104.2	195.8	1		#VALUE!
Master Protein	O76011	Keratin, type I cuticular Ha4 (Hair keratin, type I Ha4)	7	2	2	1	394	4.22	2	0		#VALUE!					1		#VALUE!
Master Protein	A0A140NCV4	S-adenosylmethionine:tRNA ribosyltransferase-isomerase OS=Escherichia coli (strain B / BL21-DE3) OX=469008 GN=queA PE=3 SV=1	6	2	2	2	356	4.01	2	0	1.442	0.528071			87.8	126.6	1		#VALUE!
Master Protein	A0A140N9J2	Uncharacterized protein OS=Escherichia coli (strain B / BL21-DE3) OX=469008 GN=ECBD_2690 PE=4 SV=1	5	2	2	2	586	3.94	2	0	100	6.64386				300	1		#VALUE!
Master Protein	A0A140N7I9	Phosphoribosylformylglycinamidine synthase OS=Escherichia coli (strain B / BL21-DE3) OX=469008 GN=purL PE=3 SV=1	3	3	3	3	1295	3.94	3	0	4.559	2.18872			25.4	115.8	1		#VALUE!
Master Protein	A0A140N7E9	Transcriptional regulator, XRE family OS=Escherichia coli (strain B / BL21-DE3) OX=469008 GN=ECBD_2205 PE=4 SV=1	10	2	4	2	178	3.9	2	0	4.931	2.30188			50.6	249.4	1		#VALUE!
Master Protein	A0A140N6T4	2-hydroxy-3-oxopropionate reductase OS=Escherichia coli (strain B / BL21-DE3) OX=469008 GN=ECBD_0988 PE=4 SV=1	9	2	3	2	302	3.87	2	0	0.463	-1.11092			145	67.1	1		#VALUE!
Master Protein	A0A140SS57	Phosphoribosylamine--glycine ligase OS=Escherichia coli (strain B / BL21-DE3) OX=469008 GN=purD PE=3 SV=1	7	2	2	2	429	3.86	2	0		#VALUE!					1		#VALUE!
Master Protein	A0A140N7Z9	NADH:flavin oxidoreductase/NADH oxidase OS=Escherichia coli (strain B / BL21-DE3) OX=469008 GN=ECBD_0661 PE=3 SV=1	4	3	5	3	672	3.84	3	0	1.747	0.80488			69.2	120.8	1		#VALUE!
Master Protein	A0A140N781	Arabinose 5-phosphate isomerase OS=Escherichia coli (strain B / BL21-DE3) OX=469008 GN=ECBD_1017 PE=3 SV=1	5	2	2	2	321	3.83	2	0	0.01	-6.64386			138		1		#VALUE!
None	Q14533	Keratin, type II cuticular Hb1 (Hair keratin, type II Hb1) (ghHKb1) (ghHb1) (MLN 137)	4	2	2	2	505	3.67	2	0	100	6.64386				300	1		#VALUE!
None	P78385	Keratin, type II cuticular Hb3 (Hair keratin, type II Hb3)	4	2	2	2	493	3.67	2	0	100	6.64386				300	1		#VALUE!
None	O43790	Keratin, type II cuticular Hb6 (Hair keratin, type II Hb6) (ghHb6)	4	2	2	2	486	3.67	2	0	100	6.64386				300	1		#VALUE!
Master Protein	A0A140N6X1	RecBCD enzyme subunit RecD OS=Escherichia coli (strain B / BL21-DE3) OX=469008 GN=recD PE=3 SV=1	4	2	2	2	608	3.57	2	0	5.67	2.50335			31.3	177.5	1		#VALUE!
Master Protein	A0A140N6G5	Secretion protein HlyD family protein OS=Escherichia coli (strain B / BL21-DE3) OX=469008 GN=ECBD_0253 PE=4 SV=1	12	4	5	4	355	3.52	4	0	4.374	2.12895			47.1	205.9	1		#VALUE!
Master Protein	A0A140NAV5	Protein YceI OS=Escherichia coli (strain B / BL21-DE3) OX=469008 GN=yceI PE=3 SV=1	14	2	2	2	191	3.36	2	0		#VALUE!					1		#VALUE!
Master Protein	A0A140N465	Coenzyme A biosynthesis bifunctional protein CoaBC OS=Escherichia coli (strain B / BL21-DE3) OX=469008 GN=coaBC PE=3 SV=1	10	2	2	2	406	2.71	2	0		#VALUE!					1		#VALUE!
Master Protein	A0A140N8F0	Long-chain-fatty-acid--CoA ligase OS=Escherichia coli (strain B / BL21-DE3) OX=469008 GN=ECBD_1837 PE=4 SV=1	4	2	2	2	583	2.67	2	0	0.699	-0.516636			130.3	91	1		#VALUE!
Master Protein	A0A140N5C8	Alpha-2-macroglobulin OS=Escherichia coli (strain B / BL21-DE3) OX=469008 GN=ECBD_1166 PE=3 SV=1	1	2	2	2	1653	2.39	2	0		#VALUE!					1		#VALUE!
Master Protein	A0A140N6H8	ABC-2 type transporter OS=Escherichia coli (strain B / BL21-DE3) OX=469008 GN=ECBD_0255 PE=4 SV=1	7	2	2	2	374	2.36	2	0		#VALUE!					1		#VALUE!
Master Protein	A0A140NDV2	Integration host factor subunit beta OS=Escherichia coli (strain B / BL21-DE3) OX=469008 GN=ihfB PE=3 SV=1	27	2	7	2	94	2.14	2	0	1.062	0.0867838			83.1	88.2	1		#VALUE!
Master Protein	A0A140SSB6	HAD-superfamily hydrolase, subfamily IA, variant 1 OS=Escherichia coli (strain B / BL21-DE3) OX=469008 GN=ECBD_4229 PE=4 SV=1	11	2	2	2	238	2.04	2	0	5.288	2.40272			35.6	188.5	1		#VALUE!
Master Protein	A0A140N5N2	Uncharacterized protein OS=Escherichia coli (strain B / BL21-DE3) OX=469008 GN=ECBD_0657 PE=4 SV=1	13	2	2	2	167	2.04	2	0		#VALUE!					1		#VALUE!
Master Protein	A0A140NC80	Endonuclease/exonuclease/phosphatase OS=Escherichia coli (strain B / BL21-DE3) OX=469008 GN=ECBD_2833 PE=4 SV=1	9	2	2	2	253	2.02	2	0	1.162	0.21661			75.4	87.6	1		#VALUE!
Master Protein	A0A6H2C4P0	Aspartate--tRNA(Asp/Asn) ligase OS=Dolichospermum flos-aquae CCAP 1403/13F OX=315271 GN=aspS PE=3 SV=1	3	2	6	1	595	2	2	0		#VALUE!					1		#VALUE!
Master Protein	C5W8B2	Ribosomal RNA large subunit methyltransferase M OS=Escherichia coli (strain B / BL21-DE3) OX=469008 GN=rlmM PE=3 SV=1	5	2	3	2	366	1.94	2	0	5.036	2.33228			32.6	164	1		#VALUE!
Master Protein	A0A140NEI4	L-ribulose-5-phosphate 3-epimerase UlaE OS=Escherichia coli (strain B / BL21-DE3) OX=469008 GN=ulaE PE=2 SV=1	13	2	2	2	284	1.89	2	0		#VALUE!					1		#VALUE!
Master Protein	A0A140N6T9	Pyridoxine/pyridoxal/pyridoxamine kinase OS=Escherichia coli (strain B / BL21-DE3) OX=469008 GN=pdxK PE=3 SV=1	11	3	3	3	283	1.87	3	0	0.386	-1.37333			139.6	53.9	1		#VALUE!
Master Protein	A0A140N8H2	Nucleoid-associated protein YejK OS=Escherichia coli (strain B / BL21-DE3) OX=469008 GN=yejK PE=3 SV=1	7	2	3	2	335	1.86	2	0	0.428	-1.22432			120.9	51.8	1		#VALUE!
Master Protein	A0A140N6A4	Acetyl-CoA acetyltransferase OS=Escherichia coli (strain B / BL21-DE3) OX=469008 GN=ECBD_0878 PE=3 SV=1	8	2	2	2	393	1.83	2	0		#VALUE!					1		#VALUE!
Master Protein	A0A140NBY5	4-hydroxythreonine-4-phosphate dehydrogenase OS=Escherichia coli (strain B / BL21-DE3) OX=469008 GN=pdxA PE=3 SV=1	10	2	3	2	329	0	2	0	100	6.64386				87.4	1		#VALUE!
Master Protein	A0A140N5L7	50S ribosomal protein L24 OS=Escherichia coli (strain B / BL21-DE3) OX=469008 GN=rplX PE=3 SV=1	60	9	74	9	104	208.05	9	0	2	1	0.00930075	0.00930075	63.6	127.1	1		2.03148
Master Protein	A0A140NCZ8	S-adenosylmethionine decarboxylase proenzyme OS=Escherichia coli (strain B / BL21-DE3) OX=469008 GN=speD PE=3 SV=1	20	5	14	5	264	38.45	5	0	4.444	2.15186	0.00960164	0.0096111	36.2	160.7	1		2.01723
Master Protein	A0A140N9D3	Phosphotransferase system, phosphocarrier protein HPr OS=Escherichia coli (strain B / BL21-DE3) OX=469008 GN=ECBD_1266 PE=4 SV=1	21	2	22	2	85	51.73	2	0	3.92	1.97085	0.0218875	0.0219307	37.4	146.5	1		1.65895
Master Protein	A0A140NCE4	Aldehyde-alcohol dehydrogenase OS=Escherichia coli (strain B / BL21-DE3) OX=469008 GN=ECBD_2383 PE=3 SV=1	43	29	159	29	891	409.94	29	0	2.026	1.01863	0.022286	0.022352	59.1	119.7	1		1.65068
Master Protein	A0A140NAN3	Isocitrate dehydrogenase [NADP] OS=Escherichia coli (strain B / BL21-DE3) OX=469008 GN=ECBD_2463 PE=4 SV=1	36	11	44	11	416	88.08	11	0	1.714	0.777367	0.0274632	0.0275717	69.5	119.2	1		1.55954
Master Protein	A0A140N6Z2	50S ribosomal protein L16 OS=Escherichia coli (strain B / BL21-DE3) OX=469008 GN=rplP PE=3 SV=1	63	10	269	10	136	701.62	10	0	2.209	1.14339	0.0280735	0.0282123	59.8	132.1	1		1.54956
Master Protein	A0A140NA86	Penicillin-binding protein activator LpoB OS=Escherichia coli (strain B / BL21-DE3) OX=469008 GN=lpoB PE=3 SV=1	33	5	20	5	213	43.98	5	0	4.13	2.04614	0.0281639	0.0283312	39.3	162.1	1		1.54774
Master Protein	A0A140N4E5	Glycosyl transferase group 1 OS=Escherichia coli (strain B / BL21-DE3) OX=469008 GN=ECBD_0095 PE=4 SV=1	6	2	5	2	374	11.53	2	0	2.264	1.17887	0.0319631	0.0321848	55.2	125.1	1		1.49235
Master Protein	A0A140N7R7	Serine protease OS=Escherichia coli (strain B / BL21-DE3) OX=469008 GN=ECBD_2048 PE=3 SV=1	12	2	6	2	273	12.41	2	0	0.457	-1.12973	0.033066	0.0333285	98.9	45.2	1		1.47718
Master Protein	A0A140NAJ6	AsmA family protein OS=Escherichia coli (strain B / BL21-DE3) OX=469008 GN=ECBD_1591 PE=4 SV=1	7	3	3	3	617	6.15	3	0	3.383	1.7583	0.0330689	0.0333644	54.9	185.7	1		1.47672
Master Protein	A0A140N9N3	Uncharacterized protein OS=Escherichia coli (strain B / BL21-DE3) OX=469008 GN=ECBD_3008 PE=4 SV=1	23	5	15	5	160	39.06	5	0	0.452	-1.14561	0.0356542	0.0360086	120	54.2	1		1.44359
Master Protein	A0A140NAW6	Glucose-1-phosphate thymidylyltransferase OS=Escherichia coli (strain B / BL21-DE3) OX=469008 GN=ECBD_1616 PE=3 SV=1	11	3	19	3	292	38.63	3	0	3.257	1.70354	0.0385685	0.0389907	51.6	168	1		1.40904
Master Protein	A0A140NFG5	Methionine aminopeptidase OS=Escherichia coli (strain B / BL21-DE3) OX=469008 GN=map PE=1 SV=1	14	3	9	3	264	16.69	3	0	3.057	1.61212	0.0416208	0.0421183	41.9	127.9	1		1.37553
Master Protein	A0A140NFT4	Carbamoyl-phosphate synthase small chain OS=Escherichia coli (strain B / BL21-DE3) OX=469008 GN=carA PE=3 SV=1	43	12	72	12	382	161.54	12	0	2.956	1.56365	0.0451655	0.0457509	41.7	123.2	1		1.3396
Master Protein	A0A140NBU2	Peptidase M16 domain protein OS=Escherichia coli (strain B / BL21-DE3) OX=469008 GN=ECBD_2145 PE=3 SV=1	2	2	9	2	927	8.51	2	0	0.489	-1.03209	0.0474676	0.0481308	115.7	56.5	1		1.31758
Master Protein	A0A140NEW5	Aminotransferase OS=Escherichia coli (strain B / BL21-DE3) OX=469008 GN=ECBD_3979 PE=3 SV=1	22	7	33	7	397	56.9	7	0	1.785	0.835924	0.0501538	0.0509053	66	117.8	1		1.29324
Master Protein	A0A140NEJ9	Transcriptional regulator, IclR family OS=Escherichia coli (strain B / BL21-DE3) OX=469008 GN=ECBD_3151 PE=4 SV=1	12	3	8	3	271	6.22	3	0	2.723	1.4452	0.0510025	0.0518185	52.1	141.8	1		1.28552
Master Protein	A0A140N9D5	Cysteine desulfurase IscS OS=Escherichia coli (strain B / BL21-DE3) OX=469008 GN=iscS PE=3 SV=1	45	16	93	16	404	214.86	16	0	1.732	0.792439	0.054332	0.0552566	78.9	136.6	1		1.25762
Master Protein	A0A140N934	Rhodanese domain protein OS=Escherichia coli (strain B / BL21-DE3) OX=469008 GN=ECBD_1165 PE=4 SV=1	20	4	12	4	281	23.32	4	0	7.527	2.91207	0.0594758	0.0605485	19.4	146.4	1		1.2179
Master Protein	A0A140N6J8	Alpha-D-glucosyl-1-phosphate uridylyltransferase OS=Escherichia coli (strain B / BL21-DE3) OX=469008 GN=ECBD_1613 PE=3 SV=1	43	10	55	10	297	157.67	10	0	5.763	2.52682	0.0594809	0.0606145	19.9	114.9	1		1.21742
Master Protein	A0A140NCR7	Recombination protein RecR OS=Escherichia coli (strain B / BL21-DE3) OX=469008 GN=recR PE=3 SV=1	11	2	6	2	201	8.85	2	0	0.323	-1.63039	0.0646093	0.0659067	92.4	29.9	1		1.18107
Master Protein	A0A140NAS9	7-methyl-GTP pyrophosphatase OS=Escherichia coli (strain B / BL21-DE3) OX=469008 GN=ECBD_2514 PE=3 SV=1	24	4	13	4	207	23.19	4	0	2.398	1.26183	0.0655613	0.066945	46.2	110.9	1		1.17428
Master Protein	P09413	Gas vesicle protein C OS=Dolichospermum flosaquae OX=1166 GN=gvpC PE=1 SV=1	88	15	249	15	193	614.24	15	0	3.075	1.62059	0.0675898	0.0690858	72.7	223.6	1		1.16061
Master Protein	A0A140NEW9	Anaerobic ribonucleoside-triphosphate reductase OS=Escherichia coli (strain B / BL21-DE3) OX=469008 GN=ECBD_3796 PE=4 SV=1	6	3	4	3	712	6.67	3	0	6.648	2.73292	0.0698916	0.0715105	22.3	148.5	1		1.14563
Master Protein	A0A140NCH9	DNA-binding protein OS=Escherichia coli (strain B / BL21-DE3) OX=469008 GN=ECBD_2385 PE=3 SV=1	72	12	102	12	137	235.56	12	0	0.718	-0.477944	0.0797966	0.0817272	95.7	68.7	1		1.08763
Master Protein	A0A140N510	Phosphoenolpyruvate carboxykinase (ATP) OS=Escherichia coli (strain B / BL21-DE3) OX=469008 GN=pckA PE=3 SV=1	23	10	36	10	540	73.14	10	0	2.748	1.45838	0.0823894	0.0844678	41.1	113	1		1.07331
Master Protein	A0A140N7H1	VacJ family lipoprotein OS=Escherichia coli (strain B / BL21-DE3) OX=469008 GN=ECBD_1311 PE=3 SV=1	12	3	10	3	251	16.88	3	0	4.089	2.03175	0.0868341	0.0891146	49.3	201.8	1		1.05005
Master Protein	A0A140NEC0	Aspartokinase OS=Escherichia coli (strain B / BL21-DE3) OX=469008 GN=ECBD_4013 PE=3 SV=1	22	7	19	7	449	38.87	7	0	7.032	2.81394	0.0874043	0.0897904	30.1	211.5	1		1.04677
Master Protein	A0A140N7C5	Transcription elongation factor GreA OS=Escherichia coli (strain B / BL21-DE3) OX=469008 GN=greA PE=3 SV=1	54	6	23	6	158	65.02	6	0	2.978	1.57434	0.0900841	0.0926371	45.7	136	1		1.03321
Master Protein	A0A140NEG9	Acetylglutamate kinase OS=Escherichia coli (strain B / BL21-DE3) OX=469008 GN=argB PE=1 SV=1	24	4	21	4	258	43.23	4	0	2.098	1.06901	0.0908825	0.0935528	54.2	113.6	1		1.02894
Master Protein	A0A140NBV7	Translation initiation factor IF-1 OS=Escherichia coli (strain B / BL21-DE3) OX=469008 GN=infA PE=3 SV=1	47	3	5	3	72	11.45	3	0	3.216	1.68527	0.0942554	0.0971232	35	112.4	1		1.01268
Master Protein	A0A140N598	50S ribosomal protein L13 OS=Escherichia coli (strain B / BL21-DE3) OX=469008 GN=rplM PE=3 SV=1	83	15	165	15	142	387.7	15	0	1.996	0.997112	0.101616	0.104814	65	129.7	1		0.979579
Master Protein	A0A140NA26	Lipopolysaccharide core heptose(II)-phosphate phosphatase OS=Escherichia coli (strain B / BL21-DE3) OX=469008 GN=ais PE=3 SV=1	36	7	42	7	200	99.59	7	0	2.394	1.25942	0.107284	0.110772	54.8	131.1	1		0.955568
Master Protein	A0A140NAG2	Aldehyde Dehydrogenase OS=Escherichia coli (strain B / BL21-DE3) OX=469008 GN=ECBD_2317 PE=3 SV=1	5	2	7	2	495	19.26	2	0	2.064	1.04544	0.107741	0.111358	42.5	87.7	1		0.953278
Master Protein	A0A140N771	Stringent starvation protein B OS=Escherichia coli (strain B / BL21-DE3) OX=469008 GN=ECBD_0519 PE=4 SV=1	15	2	7	2	165	12.96	2	0	3.136	1.64893	0.118722	0.122833	40.6	127.3	1		0.910685
Master Protein	A0A140N7N2	Methionyl-tRNA formyltransferase OS=Escherichia coli (strain B / BL21-DE3) OX=469008 GN=fmt PE=3 SV=1	18	4	6	4	315	10.55	4	0	2.958	1.56462	0.122496	0.126867	58.9	174.2	1		0.896653
Master Protein	A0A140N7S8	Peptidase S49 domain protein OS=Escherichia coli (strain B / BL21-DE3) OX=469008 GN=ECBD_2350 PE=3 SV=1	8	2	3	2	349	4.78	2	0	0.594	-0.751465	0.124742	0.129325	144.7	85.9	1		0.888319
Master Protein	A0A140NF15	Isocitrase OS=Escherichia coli (strain B / BL21-DE3) OX=469008 GN=ECBD_4022 PE=4 SV=1	43	14	36	14	434	80.18	14	0	2.749	1.45891	0.12479	0.129506	41.5	114	1		0.88771
Master Protein	A0A140ND17	Protein translocase subunit SecA OS=Escherichia coli (strain B / BL21-DE3) OX=469008 GN=secA PE=2 SV=1	23	16	99	16	901	253.25	16	0	2.028	1.02006	0.128099	0.133076	59.6	120.8	1		0.875899
Master Protein	A0A140NHR4	Uncharacterized protein OS=Escherichia coli (strain B / BL21-DE3) OX=469008 GN=ECBD_4102 PE=3 SV=1	38	3	7	3	99	16.55	3	0	2.248	1.16864	0.131688	0.136945	50.2	112.7	1		0.863454
Master Protein	A0A140N732	Transcriptional regulator, LacI family OS=Escherichia coli (strain B / BL21-DE3) OX=469008 GN=ECBD_0305 PE=4 SV=1	25	9	57	9	331	124.3	9	0	0.772	-0.373327	0.131744	0.137144	127	98.1	1		0.862825
Master Protein	A0A140NCU2	Acyl-[acyl-carrier-protein]--UDP-N-acetylglucosamine O-acyltransferase OS=Escherichia coli (strain B / BL21-DE3) OX=469008 GN=lpxA PE=3 SV=1	19	4	12	4	262	14.53	4	0	1.37	0.454176	0.13525	0.140938	68.9	94.4	1		0.850973
Master Protein	A0A140NBS9	UPF0307 protein YjgA OS=Escherichia coli (strain B / BL21-DE3) OX=469008 GN=yjgA PE=3 SV=1	21	5	18	5	183	31.88	5	0	0.657	-0.606035	0.135806	0.141662	100.3	65.9	1		0.848746
Master Protein	A0A140N3L9	50S ribosomal protein L28 OS=Escherichia coli (strain B / BL21-DE3) OX=469008 GN=rpmB PE=3 SV=1	28	4	35	4	78	60.77	4	0	2.416	1.27262	0.136081	0.142095	53.8	129.9	1		0.847422
Master Protein	A0A140N7J1	50S ribosomal protein L2 OS=Escherichia coli (strain B / BL21-DE3) OX=469008 GN=rplB PE=3 SV=1	47	13	121	13	273	306.15	13	0	1.237	0.306846	0.140993	0.147375	90.5	111.9	1		0.831575
Master Protein	A0A140N683	RNA polymerase sigma factor RpoD OS=Escherichia coli (strain B / BL21-DE3) OX=469008 GN=rpoD PE=3 SV=1	16	8	36	8	613	75.68	8	0	2.117	1.08202	0.141068	0.147605	68.8	145.6	1		0.830898
Master Protein	A0A140N5A3	50S ribosomal protein L5 OS=Escherichia coli (strain B / BL21-DE3) OX=469008 GN=rplE PE=3 SV=1	69	16	143	16	179	335.98	16	0	1.915	0.937344	0.141386	0.14809	60.2	115.2	1		0.829473
Master Protein	A0A140NFZ9	Chaperone protein DnaJ OS=Escherichia coli (strain B / BL21-DE3) OX=469008 GN=dnaJ PE=3 SV=1	48	19	165	19	376	363.82	19	0	0.595	-0.749038	0.147853	0.155025	108.3	64.4	1		0.809599
Master Protein	A0A6H2C585	Phycobiliprotein ApcE OS=Dolichospermum flos-aquae CCAP 1403/13F OX=315271 GN=HGD76_22000 PE=3 SV=1	2	2	2	2	1130	3.85	2	0	0.499	-1.00289	0.148481	0.155844	139.3	69.5	1		0.807311
Master Protein	A0A140N6N9	4-alpha-glucanotransferase OS=Escherichia coli (strain B / BL21-DE3) OX=469008 GN=ECBD_0329 PE=3 SV=1	3	2	5	2	694	6.85	2	0	3.226	1.68975	0.148937	0.156484	38.3	123.6	1		0.805531
Master Protein Candidate	A0A077D8P5	4-alpha-glucanotransferase OS=Escherichia coli (strain B / BL21-DE3) OX=469008 GN=malQ PE=3 SV=1	3	2	5	2	694	6.85	2	0	3.226	1.68975	0.148937	0.156646	38.3	123.6	1		0.805081
Master Protein	A0A140NAY6	Cytoplasmic chaperone TorD family protein OS=Escherichia coli (strain B / BL21-DE3) OX=469008 GN=ECBD_2564 PE=4 SV=1	13	2	4	2	184	6.43	2	0	2.067	1.04754	0.150433	0.158384	46.5	96.1	1		0.800289
Master Protein	A0A140N4Q1	Lipopolysaccharide heptosyltransferase I OS=Escherichia coli (strain B / BL21-DE3) OX=469008 GN=ECBD_0105 PE=4 SV=1	16	4	5	4	326	8.49	4	0	1.624	0.699552	0.150884	0.159023	69.5	112.8	1		0.798541
Master Protein	A0A140N6J6	Histidine--tRNA ligase OS=Escherichia coli (strain B / BL21-DE3) OX=469008 GN=hisS PE=3 SV=1	22	7	20	7	424	51.03	7	0	3.012	1.59072	0.15102	0.159331	46	138.4	1		0.797699
Master Protein	A0A140N4S7	Glutathione S-transferase domain protein OS=Escherichia coli (strain B / BL21-DE3) OX=469008 GN=ECBD_0518 PE=3 SV=1	42	6	25	6	212	57.65	6	0	3.572	1.83673	0.155432	0.164157	29.8	106.5	1		0.78474
Master Protein	A0A140N587	Bifunctional polymyxin resistance protein ArnA OS=Escherichia coli (strain B / BL21-DE3) OX=469008 GN=arnA PE=3 SV=1	15	8	20	8	660	44.42	8	0	2.164	1.1137	0.157445	0.166456	63.5	137.4	1		0.7787
Master Protein	A0A140N9F7	Uncharacterized protein OS=Escherichia coli (strain B / BL21-DE3) OX=469008 GN=ECBD_2032 PE=4 SV=1	56	23	123	23	502	310.95	23	0	1.806	0.852798	0.157592	0.166785	74.9	135.3	1		0.777844
Master Protein	A0A140NF41	ATP synthase gamma chain OS=Escherichia coli (strain B / BL21-DE3) OX=469008 GN=atpG PE=3 SV=1	37	10	63	10	287	165.25	10	0	2.177	1.12234	0.159293	0.16876	59.1	128.7	1		0.772729
Master Protein	A0A140N5H6	Biosynthetic arginine decarboxylase OS=Escherichia coli (strain B / BL21-DE3) OX=469008 GN=speA PE=3 SV=1	17	11	61	11	658	144.36	11	0	2.807	1.48903	0.160391	0.170102	50	140.4	1		0.769291
Master Protein	A0A140NEY8	2',3'-cyclic-nucleotide 2'-phosphodiesterase/3'-nucleotidase OS=Escherichia coli (strain B / BL21-DE3) OX=469008 GN=ECBD_3816 PE=3 SV=1	11	5	17	5	647	36.64	5	0	1.735	0.794936	0.163914	0.17402	75.8	131.5	1		0.759401
Master Protein	A0A140N982	Bifunctional protein PutA OS=Escherichia coli (strain B / BL21-DE3) OX=469008 GN=ECBD_2580 PE=3 SV=1	14	14	40	14	1320	74.95	14	0	4.188	2.06626	0.164446	0.174767	33.4	139.7	1		0.75754
Master Protein	A0A140N9H5	tRNA/rRNA methyltransferase (SpoU) OS=Escherichia coli (strain B / BL21-DE3) OX=469008 GN=ECBD_1099 PE=4 SV=1	27	6	19	6	345	39.32	6	0	2.656	1.40926	0.167355	0.178045	43.1	114.5	1		0.74947
Master Protein	A0A140N6C1	DNA gyrase subunit B OS=Escherichia coli (strain B / BL21-DE3) OX=469008 GN=gyrB PE=3 SV=1	26	14	53	14	804	122.82	14	0	4.547	2.18492	0.169956	0.181002	38.1	173.2	1		0.742317
Master Protein	A0A140NB42	UPF0194 membrane protein YbhG OS=Escherichia coli (strain B / BL21-DE3) OX=469008 GN=ybhG PE=3 SV=1	9	3	3	3	331	4.48	3	0	3.97	1.98914	0.172315	0.183706	26.4	104.7	1		0.735877
Master Protein	A0A140NFD1	Transcriptional regulator, DeoR family OS=Escherichia coli (strain B / BL21-DE3) OX=469008 GN=ECBD_4143 PE=4 SV=1	12	2	3	2	261	7.68	2	0	2.615	1.38681	0.173008	0.184639	36.3	95	1		0.733678
Master Protein	A0A140NB21	Putative glucose-6-phosphate 1-epimerase OS=Escherichia coli (strain B / BL21-DE3) OX=469008 GN=ECBD_1864 PE=3 SV=1	24	5	20	5	294	52.63	5	0	2.497	1.3202	0.17458	0.186512	50.1	125	1		0.729292
Master Protein	A0A6H2BYX6	30S ribosomal protein S3 OS=Dolichospermum flos-aquae CCAP 1403/13F OX=315271 GN=rpsC PE=3 SV=1	8	2	2	1	259	2.2	2	0	0.471	-1.0862	0.174703	0.186841	123.2	58	1		0.728529
Master Protein	A0A140NB73	Trehalose-6-phosphate synthase OS=Escherichia coli (strain B / BL21-DE3) OX=469008 GN=ECBD_1744 PE=3 SV=1	7	3	4	3	474	5.77	3	0	0.462	-1.11404	0.174848	0.187192	175.8	81.3	1		0.727712
Master Protein	A0A140N6V1	Peptidyl-prolyl cis-trans isomerase OS=Escherichia coli (strain B / BL21-DE3) OX=469008 GN=ECBD_0400 PE=3 SV=1	13	3	14	3	196	26.59	3	0	2.878	1.52507	0.176873	0.18956	37.5	108	1		0.722254
Master Protein	A0A140N564	Signal recognition particle receptor FtsY OS=Escherichia coli (strain B / BL21-DE3) OX=469008 GN=ftsY PE=3 SV=1	41	17	107	17	497	277.51	17	0	1.922	0.942608	0.178479	0.191483	54	103.8	1		0.717869
Master Protein	A0A140NE11	Nitroreductase OS=Escherichia coli (strain B / BL21-DE3) OX=469008 GN=ECBD_2743 PE=3 SV=1	35	6	21	6	240	50.64	6	0	3.695	1.88557	0.179734	0.193034	37	136.7	1		0.714366
Master Protein	A0A140N763	RNA binding S1 domain protein OS=Escherichia coli (strain B / BL21-DE3) OX=469008 GN=ECBD_0338 PE=4 SV=1	9	5	12	5	773	24.71	5	0	5.974	2.5787	0.184095	0.197926	27.5	164.4	1		0.703497
Master Protein	A0A6H2C5P0	Peptidoglycan-binding protein OS=Dolichospermum flos-aquae CCAP 1403/13F OX=315271 GN=HGD76_22120 PE=4 SV=1	12	2	3	2	201	4.03	2	0	0.657	-0.606035	0.186565	0.200795	138.5	91	1		0.697247
Master Protein	A0A6H2C246	Transcription-repair-coupling factor OS=Dolichospermum flos-aquae CCAP 1403/13F OX=315271 GN=mfd PE=3 SV=1	2	2	2	2	1171	2.46	2	0	1.447	0.533065	0.193628	0.208617	116.6	168.7	1		0.68065
Master Protein	A0A140SS91	Ubiquinone biosynthesis accessory factor UbiJ OS=Escherichia coli (strain B / BL21-DE3) OX=469008 GN=ubiJ PE=3 SV=1	9	2	2	2	201	1.95	2	0	2.788	1.47923	0.193954	0.20919	50	139.5	1		0.679458
Master Protein	A0A140ND38	L-threonine dehydratase OS=Escherichia coli (strain B / BL21-DE3) OX=469008 GN=ilvA PE=3 SV=1	14	5	11	5	515	26.77	5	0	1.925	0.944858	0.199618	0.215528	70.1	135	1		0.666496
Master Protein	A0A140NHC7	50S ribosomal subunit assembly factor BipA OS=Escherichia coli (strain B / BL21-DE3) OX=469008 GN=bipA PE=3 SV=1	23	11	59	11	607	135.77	11	0	2.598	1.3774	0.206978	0.223712	52.8	137.3	1		0.65031
Master Protein	A0A140NF50	Fumarate reductase iron-sulfur subunit OS=Escherichia coli (strain B / BL21-DE3) OX=469008 GN=ECBD_3876 PE=3 SV=1	22	4	10	4	244	18.49	4	0	4.09	2.0321	0.20872	0.225836	46.5	190.2	1		0.646208
Master Protein	A0A140N3U1	tRNA-modifying protein YgfZ OS=Escherichia coli (strain B / BL21-DE3) OX=469008 GN=ygfZ PE=3 SV=1	28	9	25	9	326	45.8	9	0	2.121	1.08474	0.210887	0.228423	57.1	121	1		0.641259
Master Protein	A0A140NCU5	6,7-dimethyl-8-ribityllumazine synthase OS=Escherichia coli (strain B / BL21-DE3) OX=469008 GN=ribH PE=3 SV=1	47	4	50	4	156	135.08	4	0	2.516	1.33113	0.217126	0.235432	55.5	139.6	1		0.628134
Master Protein	A0A140NG68	Cell division protein ZapD OS=Escherichia coli (strain B / BL21-DE3) OX=469008 GN=zapD PE=3 SV=1	25	5	15	5	247	20	5	0	2.104	1.07313	0.221771	0.240726	82.8	174.1	1		0.618477
Master Protein	A0A140NDE9	MOSC domain containing protein OS=Escherichia coli (strain B / BL21-DE3) OX=469008 GN=ECBD_2648 PE=4 SV=1	30	7	32	7	369	73.95	7	0	1.797	0.84559	0.222845	0.242151	60.8	109.3	1		0.615915
Master Protein	A0A140NAM7	Binding-protein-dependent transport systems inner membrane component OS=Escherichia coli (strain B / BL21-DE3) OX=469008 GN=ECBD_2378 PE=3 SV=1	10	3	3	3	306	1.77	3	0	2.025	1.01792	0.2242	0.243884	64	129.7	1		0.612817
Master Protein	A0A140N7F1	Two component transcriptional regulator, LytTR family OS=Escherichia coli (strain B / BL21-DE3) OX=469008 GN=ECBD_1291 PE=4 SV=1	20	3	3	3	244	8.28	3	0	2.194	1.13356	0.224288	0.244241	68.8	150.8	1		0.612181
Master Protein	A0A140NHU6	Formate dehydrogenase iron-sulfur subunit OS=Escherichia coli (strain B / BL21-DE3) OX=469008 GN=ECBD_4132 PE=4 SV=1	22	5	20	5	300	36.64	5	0	0.491	-1.02621	0.224584	0.244825	147.4	72.3	1		0.611144
Master Protein	A0A140N9R4	Translation initiation factor IF-3 OS=Escherichia coli (strain B / BL21-DE3) OX=469008 GN=infC PE=3 SV=1	49	8	91	8	180	284.58	8	0	1.659	0.730314	0.226677	0.247372	67.5	112	1		0.606649
Master Protein	A0A140NCI3	Phage shock protein A, PspA OS=Escherichia coli (strain B / BL21-DE3) OX=469008 GN=ECBD_2313 PE=3 SV=1	74	25	665	25	222	2121.42	25	0	0.473	-1.08009	0.228591	0.249729	97.8	46.3	1		0.602531
Master Protein	A0A140N5Q1	tRNA N6-adenosine threonylcarbamoyltransferase OS=Escherichia coli (strain B / BL21-DE3) OX=469008 GN=tsaD PE=3 SV=1	23	6	12	6	337	18.59	6	0	3.507	1.81024	0.228769	0.250193	38.4	134.5	1		0.601724
Master Protein	A0A140SS65	Glutamate racemase OS=Escherichia coli (strain B / BL21-DE3) OX=469008 GN=murI PE=3 SV=1	14	3	10	3	285	18.22	3	0	9.959	3.316	0.231059	0.25297	21.9	218.5	1		0.596932
Master Protein	A0A140NC45	ABC transporter related OS=Escherichia coli (strain B / BL21-DE3) OX=469008 GN=ECBD_2803 PE=4 SV=1	23	11	37	11	530	80.36	11	0	2.612	1.38515	0.233522	0.255942	55.8	145.8	1		0.591858
Master Protein	A0A140NGI8	DNA polymerase III subunit psi OS=Escherichia coli (strain B / BL21-DE3) OX=469008 GN=ECBD_3649 PE=4 SV=1	28	2	12	2	137	28.31	2	0	0.595	-0.749038	0.234793	0.257614	92.4	55	1		0.589031
Master Protein	A0A140N7T7	DegT/DnrJ/EryC1/StrS aminotransferase OS=Escherichia coli (strain B / BL21-DE3) OX=469008 GN=ECBD_1619 PE=3 SV=1	21	5	33	5	370	92.92	5	0	3.504	1.809	0.236407	0.259665	46.4	162.7	1		0.585587
Master Protein	A0A140NCK8	Aconitate hydratase OS=Escherichia coli (strain B / BL21-DE3) OX=469008 GN=ECBD_2343 PE=3 SV=1	22	13	60	13	891	127.18	13	0	1.91	0.933573	0.237464	0.261107	56.6	108.2	1		0.583181
Master Protein	A0A140NCZ1	Acyl-CoA thioester hydrolase YciA OS=Escherichia coli (strain B / BL21-DE3) OX=469008 GN=ECBD_2369 PE=3 SV=1	24	2	8	2	132	16.89	2	0	2.461	1.29924	0.238279	0.262288	46.4	114.3	1		0.581222
Master Protein	A0A140NBX3	Peptidyl-dipeptidase Dcp OS=Escherichia coli (strain B / BL21-DE3) OX=469008 GN=ECBD_2101 PE=3 SV=1	3	2	4	2	703	2.36	2	0	1.978	0.984042	0.239441	0.263853	62.7	124	1		0.578638
Master Protein	A0A140NGH1	30S ribosomal protein S18 OS=Escherichia coli (strain B / BL21-DE3) OX=469008 GN=rpsR PE=3 SV=1	57	5	41	5	75	105.14	5	0	2.46	1.29866	0.239565	0.264276	59.2	145.5	1		0.577942
Master Protein	A0A140NBW4	Riboflavin synthase OS=Escherichia coli (strain B / BL21-DE3) OX=469008 GN=ECBD_1981 PE=4 SV=1	27	5	16	5	213	32.45	5	0	1.824	0.867106	0.241202	0.266371	66.5	121.3	1		0.574513
Master Protein	A0A140ND09	Histidine triad (HIT) protein OS=Escherichia coli (strain B / BL21-DE3) OX=469008 GN=ECBD_2498 PE=4 SV=1	25	2	10	2	119	21.74	2	0	1.442	0.528071	0.24661	0.27264	72.7	104.8	1		0.564411
Master Protein	A0A140NBY9	Protein TolA OS=Escherichia coli (strain B / BL21-DE3) OX=469008 GN=ECBD_2921 PE=4 SV=1	8	3	3	3	421	8.62	3	0	3.108	1.63599	0.246783	0.273127	57.3	178	1		0.563635
Master Protein	A0A140NCJ4	D-amino acid dehydrogenase OS=Escherichia coli (strain B / BL21-DE3) OX=469008 GN=dadA PE=3 SV=1	13	4	10	4	432	16.41	4	0	1.725	0.786596	0.252259	0.279493	73.2	126.2	1		0.553628
Master Protein	A0A140N3T4	Translation initiation factor IF-2 OS=Escherichia coli (strain B / BL21-DE3) OX=469008 GN=infB PE=3 SV=1	32	30	161	30	890	352.31	30	0	3.127	1.64478	0.252558	0.28013	53.8	168.1	1		0.55264
Master Protein	A0A140NG19	Oxidoreductase FAD/NAD(P)-binding domain protein OS=Escherichia coli (strain B / BL21-DE3) OX=469008 GN=ECBD_4181 PE=4 SV=1	21	4	22	4	233	41.64	4	0	2.199	1.13685	0.257332	0.285737	66.8	146.9	1		0.544033
Master Protein	A0A140NFA7	Methionine import ATP-binding protein MetN OS=Escherichia coli (strain B / BL21-DE3) OX=469008 GN=metN PE=3 SV=1	18	4	13	4	343	30.65	4	0	3.324	1.73292	0.258152	0.286961	30.3	100.8	1		0.542178
Master Protein	A0A2P1CYQ2	AptA1 OS=Dolichospermum flos-aquae 1tu35s12 OX=267939 GN=aptA1 PE=4 SV=1	1	2	4	2	2169	5.24	2	0	5.074	2.34312	0.25823	0.287362	42.7	216.5	1		0.54157
Master Protein	A0A140N801	Glutathione synthetase OS=Escherichia coli (strain B / BL21-DE3) OX=469008 GN=gshB PE=3 SV=1	19	5	17	5	316	45.26	5	0	1.603	0.680774	0.258473	0.287948	84.4	135.2	1		0.540686
Master Protein	A0A140N6I9	5'/3'-nucleotidase SurE OS=Escherichia coli (strain B / BL21-DE3) OX=469008 GN=surE PE=3 SV=1	18	3	6	3	253	14.83	3	0	1.463	0.54893	0.258577	0.28838	66.4	97.2	1		0.540035
Master Protein	A0A140NFE6	5'-methylthioadenosine/S-adenosylhomocysteine nucleosidase OS=Escherichia coli (strain B / BL21-DE3) OX=469008 GN=mtnN PE=3 SV=1	15	2	6	2	232	11.95	2	0	1.965	0.974529	0.25985	0.290118	61.4	120.7	1		0.537425
Master Protein	A0A140N5G9	UPF0306 protein YhbP OS=Escherichia coli (strain B / BL21-DE3) OX=469008 GN=yhbP PE=3 SV=1	15	2	2	2	147	3.24	2	0	4.058	2.02077	0.260977	0.291697	23	93.3	1		0.535068
Master Protein	A0A140N9R6	Exoribonuclease 2 OS=Escherichia coli (strain B / BL21-DE3) OX=469008 GN=rnb PE=3 SV=1	7	4	13	4	644	28.94	4	0	1.879	0.909965	0.264322	0.295762	54.2	101.8	1		0.529058
Master Protein	A0A140NB23	Peptidyl-tRNA hydrolase OS=Escherichia coli (strain B / BL21-DE3) OX=469008 GN=pth PE=3 SV=1	32	4	18	4	194	46.16	4	0	2.334	1.2228	0.267318	0.299443	41.6	97.1	1		0.523685
Master Protein	A0A140NB56	Glucose-1-phosphatase OS=Escherichia coli (strain B / BL21-DE3) OX=469008 GN=ECBD_2592 PE=4 SV=1	23	8	30	8	413	65.44	8	0	1.986	0.989866	0.272003	0.305028	57.5	114.2	1		0.51566
Master Protein	A0A140NC74	UspA domain protein OS=Escherichia coli (strain B / BL21-DE3) OX=469008 GN=ECBD_2284 PE=4 SV=1	10	2	16	2	316	50.72	2	0	1.532	0.615416	0.273939	0.307538	76.1	116.6	1		0.512101
Master Protein	A0A140N9V0	ABC transporter related OS=Escherichia coli (strain B / BL21-DE3) OX=469008 GN=ECBD_1477 PE=4 SV=1	5	2	9	1	529	23.37	2	0	2.055	1.03914	0.275824	0.309997	47.6	97.7	1		0.508643
Master Protein	A0A140NF49	Uncharacterized protein OS=Escherichia coli (strain B / BL21-DE3) OX=469008 GN=ECBD_3300 PE=3 SV=1	53	4	20	4	91	51.27	4	0	0.617	-0.696658	0.283497	0.318973	94.6	58.4	1		0.496246
Master Protein	A0A140N899	Glucose-6-phosphate 1-dehydrogenase OS=Escherichia coli (strain B / BL21-DE3) OX=469008 GN=zwf PE=3 SV=1	29	12	39	12	491	54.68	12	0	1.83	0.871844	0.287301	0.323612	78.8	144.3	1		0.489976
None	Q44039	Gas vesicle protein A (Fragment) OS=Dolichospermum flosaquae OX=1166 PE=4 SV=1	100	2	7	2	26	13.37	2	0	0.825	-0.277534	0.288042	0.324807	164.4	135.6	1		0.488375
Master Protein	A0A140NDT9	Chromosome partition protein MukF OS=Escherichia coli (strain B / BL21-DE3) OX=469008 GN=mukF PE=3 SV=1	9	3	4	3	440	8.33	3	0	2.761	1.46519	0.288189	0.325333	28.7	79.3	1		0.487671
Master Protein	A0A140N457	Guanylate kinase OS=Escherichia coli (strain B / BL21-DE3) OX=469008 GN=gmk PE=3 SV=1	12	2	8	2	207	16.18	2	0	1.896	0.922959	0.296985	0.335636	64.2	121.8	1		0.474132
Master Protein	A0A140N9A7	Translational regulator CsrA OS=Escherichia coli (strain B / BL21-DE3) OX=469008 GN=csrA PE=3 SV=1	41	2	7	2	61	8.49	2	0	3.368	1.75189	0.300487	0.339972	34.6	116.4	1		0.468557
Master Protein	A0A140NCD7	Glucose-6-phosphate isomerase OS=Escherichia coli (strain B / BL21-DE3) OX=469008 GN=pgi PE=3 SV=1	26	10	30	10	549	66.13	10	0	2.086	1.06074	0.30293	0.343118	49.8	103.9	1		0.464556
Master Protein	A0A140N822	Cytidine deaminase OS=Escherichia coli (strain B / BL21-DE3) OX=469008 GN=cdd PE=3 SV=1	7	2	8	2	294	13.74	2	0	2.359	1.23818	0.304609	0.345405	56.6	133.6	1		0.461672
Master Protein	A0A140NEV5	Alkyl hydroperoxide reductase subunit F OS=Escherichia coli (strain B / BL21-DE3) OX=469008 GN=ECBD_3046 PE=3 SV=1	30	13	53	13	531	111.91	13	0	2.289	1.19472	0.305208	0.346471	50.4	115.3	1		0.460333
Master Protein	A0A140NAI0	Peptide chain release factor 1 OS=Escherichia coli (strain B / BL21-DE3) OX=469008 GN=prfA PE=3 SV=1	14	4	8	4	360	16.17	4	0	3.58	1.83996	0.306724	0.348581	40.2	144	1		0.457696
Master Protein	A0A140N4K1	30S ribosomal protein S3 OS=Escherichia coli (strain B / BL21-DE3) OX=469008 GN=rpsC PE=3 SV=1	57	12	257	11	233	691.03	12	1	2.177	1.12234	0.316252	0.359812	54.1	117.7	1		0.443924
Master Protein	A0A140N5P6	Putative transferase OS=Escherichia coli (strain B / BL21-DE3) OX=469008 GN=ECBD_0472 PE=4 SV=1	40	5	13	5	184	33.58	5	0	2.807	1.48903	0.31821	0.362445	52.3	146.8	1		0.440758
Master Protein	A0A140NBA5	30S ribosomal protein S1 OS=Escherichia coli (strain B / BL21-DE3) OX=469008 GN=ECBD_2684 PE=3 SV=1	41	23	174	23	557	445.8	23	0	1.462	0.547943	0.319528	0.364355	79	115.5	1		0.438475
Master Protein	A0A140N8M5	Oligopeptide/dipeptide ABC transporter, ATPase subunit OS=Escherichia coli (strain B / BL21-DE3) OX=469008 GN=ECBD_2376 PE=4 SV=1	14	3	10	2	337	25.71	3	1	2.231	1.15769	0.319961	0.365259	55.9	124.7	1		0.437399
Master Protein	A0A140NBT3	ATP-dependent DNA helicase DinG OS=Escherichia coli (strain B / BL21-DE3) OX=469008 GN=dinG PE=3 SV=1	6	4	4	4	761	5.69	4	0	3.949	1.98149	0.321614	0.367558	47.9	189	1		0.434674
Master Protein	A0A140N394	Two component transcriptional regulator, winged helix family OS=Escherichia coli (strain B / BL21-DE3) OX=469008 GN=ECBD_0340 PE=4 SV=1	32	5	19	5	239	40.36	5	0	2.003	1.00216	0.322606	0.369108	77	154.1	1		0.432847
Master Protein	A0A140N2L7	Ribonuclease PH OS=Escherichia coli (strain B / BL21-DE3) OX=469008 GN=rph PE=3 SV=1	17	3	16	3	238	39.61	3	0	2.757	1.4631	0.326967	0.374519	48.1	132.5	1		0.426526
Master Protein	A0A140N2P2	Rhodanese domain protein OS=Escherichia coli (strain B / BL21-DE3) OX=469008 GN=ECBD_0114 PE=4 SV=1	43	4	23	4	143	53.98	4	0	1.912	0.935083	0.327115	0.375112	60.7	116	1		0.425839
Master Protein	A0A140N9P3	NADH-quinone oxidoreductase OS=Escherichia coli (strain B / BL21-DE3) OX=469008 GN=ECBD_1378 PE=3 SV=1	46	30	235	30	908	560.87	30	0	2.087	1.06143	0.327242	0.375681	57.2	119.3	1		0.425181
Master Protein	A0A140N7C3	Argininosuccinate synthase OS=Escherichia coli (strain B / BL21-DE3) OX=469008 GN=argG PE=3 SV=1	30	12	36	12	447	78.3	12	0	3.743	1.9042	0.332873	0.382578	47	175.9	1		0.41728
Master Protein	A0A140NDY8	Phosphatidylserine decarboxylase proenzyme OS=Escherichia coli (strain B / BL21-DE3) OX=469008 GN=psd PE=3 SV=1	7	2	8	2	322	14.84	2	0	1.834	0.874994	0.33804	0.388956	64	117.3	1		0.410099
Master Protein	A0A140SS63	50S ribosomal protein L7/L12 OS=Escherichia coli (strain B / BL21-DE3) OX=469008 GN=rplL PE=3 SV=1	36	4	28	4	121	57.17	4	0	1.615	0.691534	0.33934	0.390896	75.6	122.1	1		0.407939
Master Protein	A0A140NHS9	Histidine kinase OS=Escherichia coli (strain B / BL21-DE3) OX=469008 GN=ECBD_4112 PE=4 SV=1	6	3	4	3	457	4.06	3	0	2.022	1.01578	0.340045	0.392152	68.4	138.3	1		0.406546
Master Protein	A0A140N958	Uncharacterized protein OS=Escherichia coli (strain B / BL21-DE3) OX=469008 GN=ECBD_1214 PE=4 SV=1	13	3	4	3	287	4.67	3	0	1.972	0.97966	0.340146	0.392714	69.1	136.3	1		0.405923
Master Protein	A0A140NCV1	Uridylate kinase OS=Escherichia coli (strain B / BL21-DE3) OX=469008 GN=pyrH PE=3 SV=1	15	3	12	3	241	20.01	3	0	0.782	-0.354759	0.341016	0.394167	104.7	81.8	1		0.40432
Master Protein	A0A140NCW5	Uncharacterized lipoprotein OS=Escherichia coli (strain B / BL21-DE3) OX=469008 GN=ECBD_3224 PE=4 SV=1	28	5	16	5	192	34.58	5	0	1.893	0.920674	0.342325	0.396131	76.9	145.6	1		0.402162
Master Protein	A0A140NF24	Histone family protein DNA-binding protein OS=Escherichia coli (strain B / BL21-DE3) OX=469008 GN=ECBD_4032 PE=3 SV=1	67	7	60	7	90	147.12	7	0	1.218	0.284514	0.342333	0.396591	85.1	103.6	1		0.401657
Master Protein	A0A140N2J1	33 kDa chaperonin OS=Escherichia coli (strain B / BL21-DE3) OX=469008 GN=hslO PE=3 SV=1	13	3	10	3	292	23.27	3	0	19.188	4.26213	0.342558	0.397304	3.8	73.5	1		0.400877
Master Protein	A0A140NFR6	Chaperone SurA OS=Escherichia coli (strain B / BL21-DE3) OX=469008 GN=surA PE=3 SV=1	18	5	24	5	428	49.91	5	0	1.475	0.560715	0.344145	0.399601	88	129.8	1		0.398373
Master Protein	A0A140N498	Malate synthase G OS=Escherichia coli (strain B / BL21-DE3) OX=469008 GN=glcB PE=3 SV=1	3	2	4	2	723	5.67	2	0	2.411	1.26963	0.344418	0.400376	52.9	127.5	1		0.397532
Master Protein	A0A140N5D7	50S ribosomal protein L21 OS=Escherichia coli (strain B / BL21-DE3) OX=469008 GN=rplU PE=3 SV=1	28	3	19	3	103	34.33	3	0	1.554	0.635987	0.34463	0.401081	73.5	114.3	1		0.396768
Master Protein	A0A140N7A3	Lipopolysaccharide export system ATP-binding protein LptB OS=Escherichia coli (strain B / BL21-DE3) OX=469008 GN=ECBD_0541 PE=3 SV=1	35	6	28	6	241	65.12	6	0	2.535	1.34199	0.346487	0.403705	48.5	122.8	1		0.393936
Master Protein	A0A140NBR3	Carbonic anhydrase OS=Escherichia coli (strain B / BL21-DE3) OX=469008 GN=ECBD_3493 PE=1 SV=1	27	5	19	5	220	42.96	5	0	1.616	0.692427	0.34686	0.404604	73.2	118.3	1		0.39297
Master Protein	A0A140N556	Peptide deformylase OS=Escherichia coli (strain B / BL21-DE3) OX=469008 GN=def PE=1 SV=1	22	3	18	3	169	39.37	3	0	1.248	0.319618	0.347181	0.405443	68.7	85.8	1		0.39207
Master Protein	A0A140NCS6	Ubiquinol oxidase subunit 2 OS=Escherichia coli (strain B / BL21-DE3) OX=469008 GN=ECBD_3226 PE=3 SV=1	31	5	31	5	315	79.64	5	0	2.025	1.01792	0.347682	0.406496	63.7	129.1	1		0.390944
Master Protein	A0A140NEK1	Adenylosuccinate synthetase OS=Escherichia coli (strain B / BL21-DE3) OX=469008 GN=purA PE=3 SV=1	55	20	88	20	432	184.78	20	0	1.62	0.695994	0.349347	0.408914	74.3	120.3	1		0.388368
Master Protein	A0A140N307	IS600 orf OS=Escherichia coli (strain B / BL21-DE3) OX=469008 GN=ECBD_0527 PE=4 SV=1	24	2	4	2	101	8.67	2	0	5.678	2.50538	0.349409	0.409458	17.1	97.3	1		0.387791
Master Protein	A0A140N9E5	Glutamate--tRNA ligase OS=Escherichia coli (strain B / BL21-DE3) OX=469008 GN=gltX PE=3 SV=1	10	3	10	3	471	16.82	3	0	1.802	0.849599	0.349498	0.410035	82.5	148.6	1		0.387179
Master Protein	A0A140N8G3	Aminomethyltransferase OS=Escherichia coli (strain B / BL21-DE3) OX=469008 GN=gcvT PE=3 SV=1	6	3	19	3	364	34.67	3	0	0.123	-3.02327	0.350248	0.41139	240.7	29.7	1		0.385746
Master Protein	A0A140N6N2	Glycerol-3-phosphate dehydrogenase [NAD(P)+] OS=Escherichia coli (strain B / BL21-DE3) OX=469008 GN=gpsA PE=3 SV=1	18	5	35	5	339	73.01	5	0	1.444	0.530071	0.352781	0.414845	72.1	104.1	1		0.382115
Master Protein	A0A140N7C7	Elongation factor G OS=Escherichia coli (strain B / BL21-DE3) OX=469008 GN=fusA PE=3 SV=1	60	36	470	36	704	1194.31	36	0	1.422	0.507921	0.35433	0.417149	74.7	106.2	1		0.379709
Master Protein	A0A140NGU5	Acetyl-coenzyme A synthetase OS=Escherichia coli (strain B / BL21-DE3) OX=469008 GN=acs PE=3 SV=1	11	4	8	4	652	17.17	4	0	1.868	0.901494	0.35581	0.419377	67.7	126.4	1		0.377396
Master Protein	A0A140N6X3	Aminotransferase class I and II OS=Escherichia coli (strain B / BL21-DE3) OX=469008 GN=ECBD_1293 PE=4 SV=1	7	2	5	2	412	12.68	2	0	2.649	1.40545	0.359981	0.424786	38.8	102.7	1		0.37183
Master Protein	A0A140N6G0	Enolase OS=Escherichia coli (strain B / BL21-DE3) OX=469008 GN=eno PE=3 SV=1	58	23	314	23	432	773.03	23	0	1.975	0.981853	0.360324	0.425685	60.4	119.2	1		0.370912
Master Protein	A0A140N6T7	50S ribosomal protein L19 OS=Escherichia coli (strain B / BL21-DE3) OX=469008 GN=rplS PE=3 SV=1	21	3	28	3	115	80.09	3	0	1.722	0.784085	0.360325	0.426181	72.1	124.1	1		0.370405
Master Protein	A0A6H2BY66	Uncharacterized protein OS=Dolichospermum flos-aquae CCAP 1403/13F OX=315271 GN=HGD76_08280 PE=4 SV=1	3	3	4	3	1811	10.11	3	0	1.388	0.473008	0.361268	0.427796	86.9	120.6	1		0.368764
Master Protein	A0A140N6B2	Uncharacterized protein OS=Escherichia coli (strain B / BL21-DE3) OX=469008 GN=ECBD_0816 PE=4 SV=1	20	4	17	4	246	32.63	4	0	1.133	0.180148	0.361749	0.428865	89.2	101.1	1		0.367679
Master Protein	A0A140N7B4	Uncharacterized protein OS=Escherichia coli (strain B / BL21-DE3) OX=469008 GN=ECBD_0551 PE=4 SV=1	21	2	10	2	97	18.49	2	0	0.49	-1.02915	0.366323	0.434794	104.3	51.1	1		0.361716
Master Protein	A0A140N5T5	Periplasmic serine endoprotease DegP-like OS=Escherichia coli (strain B / BL21-DE3) OX=469008 GN=ECBD_0513 PE=3 SV=1	48	19	157	19	455	415.66	19	0	1.571	0.651683	0.366367	0.435356	81.5	128.1	1		0.361156
Master Protein	A0A140N7K8	30S ribosomal protein S14 OS=Escherichia coli (strain B / BL21-DE3) OX=469008 GN=rpsN PE=3 SV=1	52	7	53	7	101	151.84	7	0	2.875	1.52356	0.366513	0.436039	42.9	123.5	1		0.360474
Master Protein	A0A140NCQ6	Adenylosuccinate lyase OS=Escherichia coli (strain B / BL21-DE3) OX=469008 GN=ECBD_2468 PE=3 SV=1	19	8	28	8	456	47.44	8	0	1.514	0.598365	0.367137	0.437293	81.7	123.7	1		0.359227
Master Protein	A0A140N903	EIICB-Glc OS=Escherichia coli (strain B / BL21-DE3) OX=469008 GN=ECBD_2500 PE=4 SV=1	20	7	17	7	477	27.95	7	0	1.587	0.666302	0.369267	0.440346	95.4	151.4	1		0.356206
Master Protein	A0A140N6M4	ADP-L-glycero-D-manno-heptose-6-epimerase OS=Escherichia coli (strain B / BL21-DE3) OX=469008 GN=hldD PE=3 SV=1	38	11	61	11	310	121.87	11	0	1.338	0.420078	0.376379	0.449355	78.4	104.8	1		0.34741
Master Protein	A0A140N7A0	Ribonucleoside-diphosphate reductase OS=Escherichia coli (strain B / BL21-DE3) OX=469008 GN=ECBD_1425 PE=3 SV=1	8	3	4	3	376	4.17	3	0	3.519	1.81517	0.376787	0.450371	35.3	124.2	1		0.346429
None	A0A140NH84	Fumarate hydratase class I OS=Escherichia coli (strain B / BL21-DE3) OX=469008 GN=ECBD_3909 PE=3 SV=1	8	3	19	3	548	40.44	3	0	2.007	1.00504	0.381412	0.456437	67.6	135.6	1		0.340619
Master Protein	A0A140N640	2,3-bisphosphoglycerate-independent phosphoglycerate mutase OS=Escherichia coli (strain B / BL21-DE3) OX=469008 GN=gpmI PE=3 SV=1	12	5	15	5	514	32.07	5	0	1.355	0.438293	0.381496	0.457075	78.1	105.9	1		0.340012
Master Protein	A0A140N548	30S ribosomal protein S4 OS=Escherichia coli (strain B / BL21-DE3) OX=469008 GN=rpsD PE=3 SV=1	48	14	113	14	206	271.94	14	0	2.188	1.12961	0.381724	0.457889	66.6	145.7	1		0.33924
Master Protein	A0A140NA80	Succinate dehydrogenase flavoprotein subunit OS=Escherichia coli (strain B / BL21-DE3) OX=469008 GN=ECBD_2937 PE=3 SV=1	36	15	80	15	588	180.59	15	0	1.276	0.351628	0.383083	0.460062	82.1	104.7	1		0.337184
Master Protein	A0A140NAM8	Glutamate 5-kinase OS=Escherichia coli (strain B / BL21-DE3) OX=469008 GN=proB PE=3 SV=1	28	6	19	6	367	31.2	6	0	6.908	2.78827	0.383819	0.461492	23.9	165.1	1		0.335836
None	A0A6H2BXI5	Isocitrate dehydrogenase [NADP] OS=Dolichospermum flos-aquae CCAP 1403/13F OX=315271 GN=HGD76_04760 PE=4 SV=1	4	2	7	2	473	8.03	2	0	1.455	0.541019	0.384936	0.463382	84.1	122.4	1		0.33406
Master Protein	A0A140N8Y2	Thymidylate synthase OS=Escherichia coli (strain B / BL21-DE3) OX=469008 GN=thyA PE=3 SV=1	10	2	5	2	264	11.9	2	0	1.773	0.826193	0.392726	0.473321	70.6	125.1	1		0.324844
Master Protein	A0A140N8B6	Uncharacterized protein OS=Escherichia coli (strain B / BL21-DE3) OX=469008 GN=ECBD_0782 PE=4 SV=1	49	9	78	9	239	204.35	9	0	0.773	-0.37146	0.392906	0.4741	98.5	76.1	1		0.32413
Master Protein	A0A140NAZ2	50S ribosomal protein L32 OS=Escherichia coli (strain B / BL21-DE3) OX=469008 GN=rpmF PE=3 SV=1	54	4	33	4	57	79.38	4	0	1.594	0.672652	0.396663	0.479203	58.1	92.6	1		0.31948
Master Protein	A0A140N9N7	UDP-4-amino-4-deoxy-L-arabinose--oxoglutarate aminotransferase OS=Escherichia coli (strain B / BL21-DE3) OX=469008 GN=arnB PE=3 SV=1	31	8	47	8	379	131.86	8	0	1.442	0.528071	0.397831	0.481186	80.8	116.6	1		0.317687
Master Protein	P09211	Glutathione S-transferase P [GST] 23,220 Placenta	35	4	12	4	209	26.61	4	0	1.746	0.804054	0.397957	0.481912	57.2	99.8	1		0.317032
Master Protein	A0A140N996	Aspartate--tRNA ligase OS=Escherichia coli (strain B / BL21-DE3) OX=469008 GN=aspS PE=3 SV=1	22	11	35	10	590	54.34	11	1	1.272	0.347099	0.398105	0.482667	84.4	107.3	1		0.316353
Master Protein	A0A140N2U8	Glycine--tRNA ligase beta subunit OS=Escherichia coli (strain B / BL21-DE3) OX=469008 GN=glyS PE=3 SV=1	46	27	135	27	689	325.44	27	0	1.743	0.801573	0.399671	0.485144	86.7	151.1	1		0.31413
Master Protein	A0A140N5F4	Polyribonucleotide nucleotidyltransferase OS=Escherichia coli (strain B / BL21-DE3) OX=469008 GN=pnp PE=3 SV=1	34	19	100	19	711	254.9	19	0	2.232	1.15834	0.401322	0.487731	43.8	97.7	1		0.311819
Master Protein	A0A140NG09	Threonine synthase OS=Escherichia coli (strain B / BL21-DE3) OX=469008 GN=ECBD_3614 PE=3 SV=1	13	4	21	4	428	45.44	4	0	1.307	0.386259	0.401436	0.488454	82.9	108.3	1		0.311177
Master Protein	A0A140N490	Glycogen synthase OS=Escherichia coli (strain B / BL21-DE3) OX=469008 GN=glgA PE=3 SV=1	10	3	5	3	477	7.39	3	0	2.739	1.45365	0.402523	0.490364	64.8	177.4	1		0.309481
Master Protein	A0A140N9J4	Diamine N-acetyltransferase OS=Escherichia coli (strain B / BL21-DE3) OX=469008 GN=ECBD_2062 PE=4 SV=1	21	3	9	3	186	21.7	3	0	1.335	0.41684	0.40591	0.495083	103.1	137.6	1		0.305322
Master Protein	A0A140NCB5	Transcriptional repressor NrdR OS=Escherichia coli (strain B / BL21-DE3) OX=469008 GN=nrdR PE=3 SV=1	52	6	7	6	149	11.78	6	0	1.243	0.313826	0.405939	0.495715	80.7	100.3	1		0.304768
Master Protein	A0A140NB60	RNA polymerase-associated protein RapA OS=Escherichia coli (strain B / BL21-DE3) OX=469008 GN=rapA PE=3 SV=1	4	3	4	3	968	6.6	3	0	2.634	1.39726	0.405942	0.496314	22.6	59.6	1		0.304244
Master Protein	A0A140NGD0	Alpha,alpha-phosphotrehalase OS=Escherichia coli (strain B / BL21-DE3) OX=469008 GN=ECBD_3794 PE=3 SV=1	11	7	24	7	551	48.11	7	0	2.118	1.0827	0.40656	0.497668	66.3	140.5	1		0.30306
Master Protein	A0A140NAC7	UDP-glucose 6-dehydrogenase OS=Escherichia coli (strain B / BL21-DE3) OX=469008 GN=ECBD_1631 PE=3 SV=1	46	16	69	16	388	140.37	16	0	2.764	1.46676	0.412262	0.505257	56	154.6	1		0.296488
Master Protein	A0A140N9Q3	GMP synthase [glutamine-hydrolyzing] OS=Escherichia coli (strain B / BL21-DE3) OX=469008 GN=guaA PE=3 SV=1	24	10	35	10	525	73.39	10	0	1.813	0.858379	0.412543	0.506213	61.2	111	1		0.295667
Master Protein	A0A140N3D6	Transcriptional regulator, Crp/Fnr family OS=Escherichia coli (strain B / BL21-DE3) OX=469008 GN=ECBD_0391 PE=4 SV=1	37	7	33	7	210	68.84	7	0	1.388	0.473008	0.413158	0.50758	87.4	121.3	1		0.294495
Master Protein	A0A140N964	tRNA pseudouridine synthase D OS=Escherichia coli (strain B / BL21-DE3) OX=469008 GN=truD PE=3 SV=1	14	4	7	4	349	13.7	4	0	3.993	1.99747	0.413635	0.508782	38.7	154.7	1		0.293469
Master Protein	A0A140NFK2	30S ribosomal protein S2 OS=Escherichia coli (strain B / BL21-DE3) OX=469008 GN=rpsB PE=3 SV=1	58	20	249	20	241	604.19	20	0	1.485	0.570463	0.414598	0.510584	74.1	110.1	1		0.291933
Master Protein	A0A140N7F8	Elongation factor P-like protein OS=Escherichia coli (strain B / BL21-DE3) OX=469008 GN=yeiP PE=3 SV=1	15	3	10	3	190	21.36	3	0	2.071	1.05033	0.416664	0.51375	64.8	134.1	1		0.289248
Master Protein	P68871	Hemoglobin beta chain 15,867 Erythrocytes,Acetylation,Nitrosylation,Glycosylation	54	6	25	6	146	57.79	6	0	1.775	0.827819	0.41756	0.515482	99.4	176.4	1		0.287787
Master Protein	A0A140NCI1	Dihydroxyacetone kinase, L subunit OS=Escherichia coli (strain B / BL21-DE3) OX=469008 GN=ECBD_2423 PE=4 SV=1	11	2	16	2	210	37.94	2	0	1.151	0.202888	0.418818	0.517664	96	110.5	1		0.285952
Master Protein	A0A140N9V4	Probable malate:quinone oxidoreductase OS=Escherichia coli (strain B / BL21-DE3) OX=469008 GN=mqo PE=3 SV=1	3	2	2	2	548	3.62	2	0	0.477	-1.06794	0.419308	0.5189	156.8	74.8	1		0.284917
Master Protein	A0A140NCD0	Maltodextrin-binding protein OS=Escherichia coli (strain B / BL21-DE3) OX=469008 GN=ECBD_4002 PE=1 SV=1	41	12	62	12	396	147.79	12	0	5.26	2.39506	0.421162	0.521831	29.8	156.7	1		0.282471
Master Protein	A0A140NBF1	Glucans biosynthesis protein G OS=Escherichia coli (strain B / BL21-DE3) OX=469008 GN=mdoG PE=3 SV=1	18	7	23	7	511	51.61	7	0	2.767	1.46832	0.421971	0.523471	53.5	148.1	1		0.281108
Master Protein	A0A140N652	UPF0149 protein YgfB OS=Escherichia coli (strain B / BL21-DE3) OX=469008 GN=ygfB PE=3 SV=1	8	2	9	2	194	23.65	2	0	0.371	-1.43051	0.422405	0.52465	133.6	49.6	1		0.280131
Master Protein	A0A140N4L0	50S ribosomal protein L18 OS=Escherichia coli (strain B / BL21-DE3) OX=469008 GN=rplR PE=3 SV=1	61	5	32	5	117	100.55	5	0	3.062	1.61447	0.423916	0.527171	54.2	166	1		0.278048
Master Protein	A0A140N8F2	7-carboxy-7-deazaguanine synthase OS=Escherichia coli (strain B / BL21-DE3) OX=469008 GN=queE PE=3 SV=1	10	2	2	2	223	4.46	2	0	1.863	0.897628	0.424724	0.528823	61.1	113.8	1		0.27669
Master Protein	A0A140NAJ0	Lipid A 1-diphosphate synthase OS=Escherichia coli (strain B / BL21-DE3) OX=469008 GN=lpxT PE=3 SV=1	12	3	13	3	237	14.49	3	0	1.17	0.226509	0.427847	0.533366	75.8	88.6	1		0.272975
Master Protein	A0A140N1P7	Cof-like hydrolase OS=Escherichia coli (strain B / BL21-DE3) OX=469008 GN=ECBD_0006 PE=4 SV=1	11	2	14	2	270	30.24	2	0	3.587	1.84278	0.428489	0.534822	50.3	180.3	1		0.271791
Master Protein	A0A140NC10	Citrate synthase OS=Escherichia coli (strain B / BL21-DE3) OX=469008 GN=ECBD_2941 PE=3 SV=1	21	7	43	7	427	104.31	7	0	2.799	1.48491	0.429017	0.536139	41.3	115.7	1		0.270723
Master Protein	A0A140N201	EIICBA-Mtl OS=Escherichia coli (strain B / BL21-DE3) OX=469008 GN=ECBD_0129 PE=4 SV=1	12	6	18	6	637	44.38	6	0	8.98	3.16672	0.429361	0.537231	20	179.4	1		0.269839
Master Protein	A0A140N7T0	Luciferase-like monooxygenase OS=Escherichia coli (strain B / BL21-DE3) OX=469008 GN=ECBD_0580 PE=4 SV=1	13	3	6	3	335	4.5	3	0	1.908	0.932061	0.430929	0.539857	71	135.4	1		0.267721
Master Protein	A0A140N626	DNA gyrase subunit A OS=Escherichia coli (strain B / BL21-DE3) OX=469008 GN=gyrA PE=3 SV=1	13	11	30	11	875	62.58	11	0	1.877	0.908429	0.435491	0.546245	60.7	113.9	1		0.262613
Master Protein	A0A140N7U4	6-phosphogluconate dehydrogenase, decarboxylating OS=Escherichia coli (strain B / BL21-DE3) OX=469008 GN=ECBD_1630 PE=3 SV=1	56	19	96	19	468	230.72	19	0	1.756	0.812293	0.436452	0.548127	67.8	119	1		0.261119
Master Protein	A0A140N756	Holo-[acyl-carrier-protein] synthase OS=Escherichia coli (strain B / BL21-DE3) OX=469008 GN=acpS PE=3 SV=1	18	2	2	2	126	4.8	2	0	1.736	0.795767	0.437422	0.550025	59	102.4	1		0.259617
Master Protein	A0A140N6Z6	30S ribosomal protein S17 OS=Escherichia coli (strain B / BL21-DE3) OX=469008 GN=rpsQ PE=3 SV=1	32	2	20	2	84	52.55	2	0	1.234	0.303342	0.439858	0.553774	83.9	103.6	1		0.256667
Master Protein	P35527	Keratin, type I cytoskeletal 9 (Cytokeratin-9) (CK-9) (Keratin-9) (K9)	74	40	1198	39	623	2996.94	40	0	1.002	0.00288251	0.439907	0.554523	103.9	104.1	1		0.256081
Master Protein	A0A140NEF9	Pantothenate kinase OS=Escherichia coli (strain B / BL21-DE3) OX=469008 GN=coaA PE=3 SV=1	8	2	3	2	316	4.9	2	0	1.802	0.849599	0.442603	0.558614	59.9	107.9	1		0.252888
Master Protein	A0A140N983	Arginine--tRNA ligase OS=Escherichia coli (strain B / BL21-DE3) OX=469008 GN=argS PE=3 SV=1	6	3	6	3	577	14.44	3	0	0.424	-1.23786	0.442653	0.559372	155.2	65.8	1		0.252299
Master Protein	A0A140N9X9	Glutaredoxin OS=Escherichia coli (strain B / BL21-DE3) OX=469008 GN=ECBD_1989 PE=3 SV=1	46	4	30	4	115	82.44	4	0	1.668	0.738119	0.444134	0.561943	61.4	102.4	1		0.250308
Master Protein	A0A140NDY3	Peptidoglycan lytic exotransglycosylase OS=Escherichia coli (strain B / BL21-DE3) OX=469008 GN=ECBD_3628 PE=3 SV=1	5	3	4	3	645	8.41	3	0	1.514	0.598365	0.44571	0.564641	83.3	126.1	1		0.248228
Master Protein	A0A140N8H0	Sulfate adenylyltransferase subunit 1 OS=Escherichia coli (strain B / BL21-DE3) OX=469008 GN=cysN PE=3 SV=1	11	4	11	4	475	26.57	4	0	2.946	1.55876	0.446899	0.566853	58.4	172.2	1		0.246529
Master Protein	A0A140NE14	Lysine--tRNA ligase OS=Escherichia coli (strain B / BL21-DE3) OX=469008 GN=lysS PE=3 SV=1	30	14	74	8	505	146.46	14	0	1.964	0.973795	0.449578	0.570964	52.9	103.9	1		0.243392
Master Protein	A0A140NCA6	tRNA sulfurtransferase OS=Escherichia coli (strain B / BL21-DE3) OX=469008 GN=thiI PE=3 SV=1	6	3	4	3	482	3.8	3	0	1.673	0.742437	0.45008	0.572317	76.7	128.3	1		0.242364
Master Protein	A0A140N9D7	Transcriptional regulator, LysR family OS=Escherichia coli (strain B / BL21-DE3) OX=469008 GN=ECBD_2217 PE=3 SV=1	13	3	5	3	307	13.54	3	0	1.554	0.635987	0.453472	0.577353	83	129.1	1		0.238558
Master Protein	A0A140NF19	Ribokinase OS=Escherichia coli (strain B / BL21-DE3) OX=469008 GN=rbsK PE=3 SV=1	29	7	30	7	309	69.13	7	0	0.355	-1.49411	0.455158	0.580226	137.4	48.7	1		0.236403
Master Protein	A0A140SS30	Elongation factor P OS=Escherichia coli (strain B / BL21-DE3) OX=469008 GN=efp PE=3 SV=1	17	2	8	2	188	15.99	2	0	1.297	0.375178	0.459494	0.58649	87	112.8	1		0.231739
Master Protein	A0A140ND98	Isoleucine--tRNA ligase OS=Escherichia coli (strain B / BL21-DE3) OX=469008 GN=ileS PE=3 SV=1	13	8	18	8	938	34.32	8	0	1.756	0.812293	0.460244	0.588187	65.3	114.6	1		0.230485
Master Protein	A0A140NBD3	Phospho-2-dehydro-3-deoxyheptonate aldolase OS=Escherichia coli (strain B / BL21-DE3) OX=469008 GN=ECBD_2913 PE=3 SV=1	34	7	30	7	350	82.83	7	0	1.535	0.618239	0.46144	0.590457	74.1	113.7	1		0.228812
Master Protein	A0A140N4Y7	ATP-dependent RNA helicase DeaD OS=Escherichia coli (strain B / BL21-DE3) OX=469008 GN=deaD PE=3 SV=1	32	17	86	17	629	165.79	17	0	1.175	0.232661	0.461947	0.591851	87.3	102.6	1		0.227788
Master Protein	A0A140N884	Aminodeoxychorismate lyase OS=Escherichia coli (strain B / BL21-DE3) OX=469008 GN=ECBD_2505 PE=3 SV=1	16	4	4	4	269	3.36	4	0	1.709	0.773152	0.462577	0.593407	81.6	139.4	1		0.226647
Master Protein	A0A140N946	Uncharacterized protein OS=Escherichia coli (strain B / BL21-DE3) OX=469008 GN=ECBD_2540 PE=4 SV=1	52	3	7	3	84	16.54	3	0	0.671	-0.575615	0.463788	0.595712	104.7	70.2	1		0.224963
Master Protein	A0A140NDC1	UPF0227 protein YcfP OS=Escherichia coli (strain B / BL21-DE3) OX=469008 GN=ycfP PE=3 SV=1	18	3	19	3	180	32.14	3	0	1.42	0.505891	0.46613	0.599479	82.6	117.2	1		0.222226
Master Protein	A0A140NGE1	Fructose-1,6-bisphosphatase class 1 OS=Escherichia coli (strain B / BL21-DE3) OX=469008 GN=fbp PE=3 SV=1	35	10	36	10	332	77.29	10	0	1.449	0.535058	0.466893	0.601221	85.5	123.9	1		0.220966
Master Protein	Q9NSB2	Keratin, type II cuticular Hb4 (Hair keratin, type II Hb4)	24	16	83	12	600	155.08	16	0	3.074	1.62012	0.467787	0.603136	56.1	172.5	1		0.219585
Master Protein	A0A140NB38	2-dehydro-3-deoxy-phosphogluconate aldolase OS=Escherichia coli (strain B / BL21-DE3) OX=469008 GN=ECBD_1789 PE=1 SV=1	19	3	10	3	213	21.42	3	0	1.353	0.436162	0.470061	0.606838	55.7	75.4	1		0.216927
Master Protein	A0A140N731	Cytoskeleton protein RodZ OS=Escherichia coli (strain B / BL21-DE3) OX=469008 GN=rodZ PE=3 SV=1	32	7	23	7	337	56.61	7	0	1.423	0.508936	0.470482	0.608155	56.1	79.8	1		0.215986
Master Protein	A0A140N998	Ribonuclease 3 OS=Escherichia coli (strain B / BL21-DE3) OX=469008 GN=rnc PE=3 SV=1	16	2	3	2	226	7.05	2	0	2.932	1.55189	0.471158	0.609805	43.2	126.8	1		0.214809
Master Protein	A0A140NGY8	AIG2 family protein OS=Escherichia coli (strain B / BL21-DE3) OX=469008 GN=ECBD_3808 PE=4 SV=1	29	3	19	3	113	46.48	3	0	1.01	0.0143553	0.471595	0.611149	99.3	100.2	1		0.213853
Master Protein	A0A140NAL9	ATP-binding protein Uup OS=Escherichia coli (strain B / BL21-DE3) OX=469008 GN=uup PE=3 SV=1	6	4	7	4	635	8.43	4	0	7.037	2.81496	0.472854	0.613563	23.6	166.2	1		0.212141
Master Protein	A0A140NDF0	D-alanine--D-alanine ligase OS=Escherichia coli (strain B / BL21-DE3) OX=469008 GN=ddl PE=3 SV=1	32	9	32	9	364	52.98	9	0	2.052	1.03703	0.473393	0.615048	58.1	119.1	1		0.211091
Master Protein	A0A140N7F5	50S ribosomal protein L29 OS=Escherichia coli (strain B / BL21-DE3) OX=469008 GN=rpmC PE=3 SV=1	56	3	66	3	63	197.57	3	0	0.567	-0.818579	0.4735	0.615975	133.3	75.5	1		0.210437
Master Protein	A0A140NFX6	Membrane protein insertase YidC OS=Escherichia coli (strain B / BL21-DE3) OX=469008 GN=yidC PE=3 SV=1	26	8	42	8	548	117.3	8	0	1.587	0.666302	0.474217	0.617698	64.2	101.8	1		0.209224
Master Protein	A0A140NBF4	Succinate--CoA ligase [ADP-forming] subunit beta OS=Escherichia coli (strain B / BL21-DE3) OX=469008 GN=sucC PE=3 SV=1	48	19	190	19	388	466.71	19	0	2.067	1.04754	0.477782	0.623141	57.8	119.5	1		0.205414
Master Protein	A0A140N8E6	Protein-N(Pi)-phosphohistidine--sugar phosphotransferase OS=Escherichia coli (strain B / BL21-DE3) OX=469008 GN=ECBD_1564 PE=4 SV=1	63	5	79	5	94	243.18	5	0	1.612	0.688852	0.478231	0.624528	48.3	77.9	1		0.204448
Master Protein	A0A140NAX1	L-serine dehydratase OS=Escherichia coli (strain B / BL21-DE3) OX=469008 GN=ECBD_1828 PE=3 SV=1	13	5	18	5	454	37.61	5	0	1.346	0.428678	0.478359	0.625499	91.6	123.3	1		0.203773
Master Protein	A0A140NBM9	Arginine N-succinyltransferase OS=Escherichia coli (strain B / BL21-DE3) OX=469008 GN=astA PE=3 SV=1	12	3	6	3	344	12.82	3	0	2.259	1.17568	0.479351	0.627604	53.7	121.3	1		0.202314
Master Protein	A0A140N4N0	Orotate phosphoribosyltransferase OS=Escherichia coli (strain B / BL21-DE3) OX=469008 GN=pyrE PE=3 SV=1	43	10	39	10	213	65.42	10	0	1.487	0.572405	0.479597	0.628736	93	138.4	1		0.201532
Master Protein	A0A140NE66	Oxoglutarate dehydrogenase (succinyl-transferring) OS=Escherichia coli (strain B / BL21-DE3) OX=469008 GN=ECBD_2935 PE=4 SV=1	19	14	50	14	933	85.67	14	0	2.416	1.27262	0.479974	0.630044	50.1	121	1		0.200629
Master Protein	A0A140NDE0	Proline--tRNA ligase OS=Escherichia coli (strain B / BL21-DE3) OX=469008 GN=proS PE=3 SV=1	49	23	159	23	572	363.02	23	0	1.33	0.411426	0.480105	0.63103	88.1	117.2	1		0.19995
Master Protein	A0A140N6F6	Oligopeptidase A OS=Escherichia coli (strain B / BL21-DE3) OX=469008 GN=ECBD_0243 PE=3 SV=1	10	5	6	5	680	8.41	5	0	1.249	0.320773	0.480839	0.632814	100.5	125.6	1		0.198724
Master Protein	A0A6H2BVU4	Gas vesicle protein OS=Dolichospermum flos-aquae CCAP 1403/13F OX=315271 GN=HGD76_01385 PE=4 SV=1	23	2	3	2	105	6.84	2	0	0.599	-0.739372	0.481936	0.635081	187.6	112.4	1		0.197171
Master Protein	A0A140N6M9	Alpha-1,4 glucan phosphorylase OS=Escherichia coli (strain B / BL21-DE3) OX=469008 GN=ECBD_0314 PE=3 SV=1	3	2	3	2	815	7.7	2	0	1.718	0.78073	0.483438	0.637887	33	56.7	1		0.195257
Master Protein	A0A140SSA5	ATP-dependent RNA helicase RhlB OS=Escherichia coli (strain B / BL21-DE3) OX=469008 GN=rhlB PE=3 SV=1	9	3	12	3	421	17.39	3	0	2.062	1.04404	0.483931	0.639368	50.2	103.5	1		0.194249
Master Protein	A0A140NBQ5	Short-chain dehydrogenase/reductase SDR OS=Escherichia coli (strain B / BL21-DE3) OX=469008 GN=ECBD_2026 PE=4 SV=1	14	3	11	3	255	20.8	3	0	1.123	0.167358	0.484517	0.640975	84.5	94.9	1		0.193159
Master Protein	A0A140SS74	Pseudouridine synthase OS=Escherichia coli (strain B / BL21-DE3) OX=469008 GN=ECBD_4015 PE=3 SV=1	9	3	4	3	290	5.93	3	0	1.557	0.638769	0.485032	0.642493	81.6	127.1	1		0.192132
Master Protein	A0A140N5I0	Peptidyl-prolyl cis-trans isomerase OS=Escherichia coli (strain B / BL21-DE3) OX=469008 GN=ECBD_0402 PE=3 SV=1	36	7	15	7	270	40.18	7	0	1.065	0.0908534	0.48845	0.647866	89	94.8	1		0.188515
Master Protein	P10397	Gas vesicle structural protein OS=Dolichospermum flosaquae OX=1166 GN=gvpA PE=1 SV=3	55	3	27	3	71	68.87	3	0	0.586	-0.771027	0.491716	0.653051	188.3	110.3	1		0.185053
Master Protein	A0A140NCM4	Fatty acid metabolism regulator protein OS=Escherichia coli (strain B / BL21-DE3) OX=469008 GN=fadR PE=3 SV=1	19	4	17	4	239	39.61	4	0	3.957	1.98441	0.49246	0.654894	44.7	177	1		0.183829
Master Protein	A0A140N3I1	Protein translocase subunit SecY OS=Escherichia coli (strain B / BL21-DE3) OX=469008 GN=secY PE=3 SV=1	7	3	10	3	443	28.96	3	0	1.146	0.196607	0.492779	0.656177	103.5	118.7	1		0.182979
Master Protein	A0A140NGV4	UvrABC system protein A OS=Escherichia coli (strain B / BL21-DE3) OX=469008 GN=uvrA PE=3 SV=1	8	6	11	6	940	17.58	6	0	2.364	1.24123	0.49328	0.657707	44	103.9	1		0.181968
Master Protein	A0A140N935	Peptidoglycan-binding LysM OS=Escherichia coli (strain B / BL21-DE3) OX=469008 GN=ECBD_1054 PE=4 SV=1	89	18	309	18	149	725.49	18	0	0.461	-1.11716	0.494028	0.65957	105.6	48.8	1		0.180739
Master Protein	A0A140NCD6	tRNA-cytidine(32) 2-sulfurtransferase OS=Escherichia coli (strain B / BL21-DE3) OX=469008 GN=ttcA PE=3 SV=1	6	2	2	2	311	4	2	0	1.374	0.458382	0.497041	0.664465	69.6	95.6	1		0.177528
Master Protein	A0A140NBV2	UvrABC system protein B OS=Escherichia coli (strain B / BL21-DE3) OX=469008 GN=uvrB PE=3 SV=1	7	4	8	4	673	16.44	4	0	1.548	0.630405	0.49996	0.669248	63.7	98.7	1		0.174413
Master Protein	A0A140N751	Uracil phosphoribosyltransferase OS=Escherichia coli (strain B / BL21-DE3) OX=469008 GN=upp PE=3 SV=1	59	11	254	11	208	605.77	11	0	2.326	1.21785	0.501677	0.672433	49.2	114.5	1		0.172351
Master Protein	A0A140N993	NAD(P)H dehydrogenase (quinone) OS=Escherichia coli (strain B / BL21-DE3) OX=469008 GN=ECBD_2590 PE=3 SV=1	59	9	53	9	198	132.62	9	0	1.694	0.760434	0.503395	0.675626	79.2	134.2	1		0.170294
Master Protein	A0A140N561	Phosphoribulokinase OS=Escherichia coli (strain B / BL21-DE3) OX=469008 GN=ECBD_0393 PE=3 SV=1	22	4	12	4	289	30.01	4	0	2.57	1.36177	0.504517	0.678029	66.1	169.9	1		0.168752
Master Protein	A0A140N5L9	Cysteine synthase OS=Escherichia coli (strain B / BL21-DE3) OX=469008 GN=ECBD_1267 PE=3 SV=1	70	16	83	16	323	210.03	16	0	2.878	1.52507	0.504549	0.67897	35.9	103.2	1		0.16815
Master Protein	A0A140N932	CTP synthase OS=Escherichia coli (strain B / BL21-DE3) OX=469008 GN=pyrG PE=3 SV=1	32	18	88	18	545	185.6	18	0	1.878	0.909197	0.506781	0.682877	74.5	139.9	1		0.165657
Master Protein	A0A140NBC7	Chromosome partition protein MukE OS=Escherichia coli (strain B / BL21-DE3) OX=469008 GN=mukE PE=3 SV=1	20	4	13	4	234	8.94	4	0	1.52	0.604071	0.510664	0.689024	86.3	131.2	1		0.161766
Master Protein	A0A140NBQ1	ATP-dependent RNA helicase RhlE OS=Escherichia coli (strain B / BL21-DE3) OX=469008 GN=rhlE PE=3 SV=1	18	6	11	6	454	23.44	6	0	2.342	1.22774	0.512945	0.693021	48.9	114.5	1		0.159254
Master Protein	A0A140NEM8	Ferrochelatase OS=Escherichia coli (strain B / BL21-DE3) OX=469008 GN=hemH PE=3 SV=1	23	6	27	6	320	61.25	6	0	1.745	0.803227	0.513075	0.694121	61.6	107.6	1		0.158565
Master Protein	A0A140N2T1	50S ribosomal protein L6 OS=Escherichia coli (strain B / BL21-DE3) OX=469008 GN=rplF PE=3 SV=1	63	16	392	16	177	932.02	16	0	1.551	0.633199	0.513449	0.695552	71.3	110.7	1		0.15767
Master Protein	A0A140NGH2	Energy-dependent translational throttle protein EttA OS=Escherichia coli (strain B / BL21-DE3) OX=469008 GN=ettA PE=3 SV=1	37	16	87	16	555	192.62	16	0	2.247	1.168	0.514078	0.697335	57.9	130.1	1		0.156559
Master Protein	A0A140NER9	DNA polymerase I OS=Escherichia coli (strain B / BL21-DE3) OX=469008 GN=polA PE=3 SV=1	11	8	24	8	928	53.26	8	0	3.506	1.80983	0.514291	0.698556	27.1	94.9	1		0.155799
Master Protein	A0A6H2C5W3	Adenylosuccinate synthetase OS=Dolichospermum flos-aquae CCAP 1403/13F OX=315271 GN=purA PE=3 SV=1	5	2	2	2	442	2.22	2	0	1.787	0.83754	0.516584	0.70261	76.6	137	1		0.153286
Master Protein	A0A140NFG8	3'-5' ssDNA/RNA exonuclease TatD OS=Escherichia coli (strain B / BL21-DE3) OX=469008 GN=tatD PE=3 SV=1	24	5	15	5	260	19.39	5	0	1.236	0.305679	0.517365	0.704615	59.3	73.3	1		0.152048
Master Protein	A0A140N7G1	DnaA initiator-associating protein DiaA OS=Escherichia coli (strain B / BL21-DE3) OX=469008 GN=diaA PE=3 SV=1	27	3	27	3	196	67.89	3	0	3.494	1.80488	0.519485	0.708451	42.9	149.7	1		0.14969
Master Protein	A0A140NEY9	Diacylglycerol kinase OS=Escherichia coli (strain B / BL21-DE3) OX=469008 GN=ECBD_3991 PE=3 SV=1	17	2	5	2	122	6.62	2	0	0.926	-0.110916	0.520172	0.710342	88.9	82.3	1		0.148533
Master Protein	A0A140NEI9	Tol-Pal system protein TolB OS=Escherichia coli (strain B / BL21-DE3) OX=469008 GN=tolB PE=3 SV=1	25	6	48	6	430	120.39	6	0	1.034	0.0482362	0.521225	0.712738	98	101.3	1		0.14707
Master Protein	A0A140NFY3	Carbamoyl-phosphate synthase large chain OS=Escherichia coli (strain B / BL21-DE3) OX=469008 GN=carB PE=3 SV=1	29	27	100	27	1073	228.17	27	0	2.242	1.16479	0.521568	0.714169	52.9	118.7	1		0.146199
Master Protein	A0A140NBN1	Short-chain dehydrogenase/reductase SDR OS=Escherichia coli (strain B / BL21-DE3) OX=469008 GN=ECBD_2100 PE=3 SV=1	20	4	35	4	248	77.09	4	0	1.577	0.657183	0.523059	0.717177	89	140.3	1		0.144374
Master Protein	A0A140NFA1	Two component transcriptional regulator, winged helix family OS=Escherichia coli (strain B / BL21-DE3) OX=469008 GN=ECBD_4111 PE=4 SV=1	41	7	43	7	232	96.59	7	0	1.702	0.767231	0.523196	0.718334	76.8	130.8	1		0.143673
Master Protein	A0A140N896	Pseudouridine synthase OS=Escherichia coli (strain B / BL21-DE3) OX=469008 GN=ECBD_2515 PE=3 SV=1	11	3	5	3	319	10.51	3	0	2.074	1.05242	0.523221	0.71934	47.9	99.3	1		0.143066
Master Protein	A0A140NC83	Transcriptional regulatory protein TyrR OS=Escherichia coli (strain B / BL21-DE3) OX=469008 GN=ECBD_2294 PE=4 SV=1	4	2	4	2	513	2.3	2	0	1.727	0.788268	0.524433	0.721984	79.2	136.8	1		0.141472
Master Protein	A0A140NAA6	Uncharacterized protein OS=Escherichia coli (strain B / BL21-DE3) OX=469008 GN=ECBD_1392 PE=3 SV=1	25	2	9	2	101	12.24	2	0	0.582	-0.780909	0.525015	0.723766	120	69.9	1		0.140402
Master Protein	A0A140NGG3	Two component transcriptional regulator, winged helix family OS=Escherichia coli (strain B / BL21-DE3) OX=469008 GN=ECBD_3619 PE=4 SV=1	53	12	124	12	238	281.04	12	0	1.447	0.533065	0.527606	0.728326	84.3	122.1	1		0.137674
Master Protein	A0A140ND70	Efflux transporter, RND family, MFP subunit OS=Escherichia coli (strain B / BL21-DE3) OX=469008 GN=ECBD_3193 PE=3 SV=1	42	16	94	16	397	211.32	16	0	1.01	0.0143553	0.527641	0.729365	99.1	100.1	1		0.137055
Master Protein	A0A140NFJ7	Cof-like hydrolase OS=Escherichia coli (strain B / BL21-DE3) OX=469008 GN=ECBD_4212 PE=4 SV=1	20	3	6	3	266	12.39	3	0	1.304	0.382944	0.530163	0.73385	87.8	114.5	1		0.134393
Master Protein	A0A140N7A6	Uncharacterized protein OS=Escherichia coli (strain B / BL21-DE3) OX=469008 GN=ECBD_1047 PE=3 SV=1	33	3	14	3	109	23.79	3	0	0.75	-0.415037	0.530848	0.7358	105.9	79.5	1		0.13324
Master Protein	A0A140N9Z6	Aldehyde Dehydrogenase OS=Escherichia coli (strain B / BL21-DE3) OX=469008 GN=ECBD_2225 PE=3 SV=1	23	9	33	9	479	47.51	9	0	2.393	1.25882	0.530984	0.736994	54.3	130	1		0.132536
Master Protein	A0A140NG24	Poly(A) polymerase I OS=Escherichia coli (strain B / BL21-DE3) OX=469008 GN=pcnB PE=3 SV=1	10	4	4	4	472	7.7	4	0	0.69	-0.535332	0.532493	0.740099	105.7	72.9	1		0.13071
Master Protein	A0A140N3Z1	Peptidase M16 domain protein OS=Escherichia coli (strain B / BL21-DE3) OX=469008 GN=ECBD_0212 PE=3 SV=1	28	9	41	9	498	104.4	9	0	1.332	0.413594	0.533376	0.742342	89.1	118.7	1		0.129396
Master Protein	A0A140N725	Phosphoadenosine phosphosulfate reductase OS=Escherichia coli (strain B / BL21-DE3) OX=469008 GN=cysH PE=3 SV=1	34	9	38	9	244	71.23	9	0	0.936	-0.0954196	0.534395	0.744781	99.6	93.3	1		0.127971
Master Protein	A0A6H2C4K4	ATP synthase subunit alpha OS=Dolichospermum flos-aquae CCAP 1403/13F OX=315271 GN=atpA PE=3 SV=1	4	2	12	1	506	20.81	2	0	1.203	0.266637	0.534869	0.746465	99	119.1	1		0.12699
Master Protein	A0A140N8Z8	Lipid A biosynthesis myristoyltransferase OS=Escherichia coli (strain B / BL21-DE3) OX=469008 GN=lpxM PE=3 SV=1	8	3	3	3	323	2.15	3	0	1.802	0.849599	0.534879	0.747507	67.1	120.8	1		0.126385
Master Protein	A0A140N942	GTPase Der OS=Escherichia coli (strain B / BL21-DE3) OX=469008 GN=der PE=3 SV=1	32	15	47	15	490	91.05	15	0	1.577	0.657183	0.535645	0.749608	90.5	142.7	1		0.125166
Master Protein	A0A140N4Z4	Transcriptional regulator, DeoR family OS=Escherichia coli (strain B / BL21-DE3) OX=469008 GN=ECBD_0319 PE=4 SV=1	11	2	8	2	252	15.23	2	0	1.734	0.794104	0.537505	0.753249	58.5	101.4	1		0.123062
Master Protein	A0A140N986	Microcompartments protein OS=Escherichia coli (strain B / BL21-DE3) OX=469008 GN=ECBD_1244 PE=3 SV=1	25	3	9	3	166	23.51	3	0	0.506	-0.982791	0.538705	0.755973	145.6	73.6	1		0.121494
Master Protein	A0A140N5N9	Trk system potassium uptake protein TrkA OS=Escherichia coli (strain B / BL21-DE3) OX=469008 GN=ECBD_0462 PE=4 SV=1	22	10	41	10	458	97.79	10	0	3.009	1.58928	0.539308	0.757866	54.9	165.2	1		0.120408
Master Protein	A0A140NCW6	Orotidine 5'-phosphate decarboxylase OS=Escherichia coli (strain B / BL21-DE3) OX=469008 GN=pyrF PE=3 SV=1	17	4	22	4	265	42.61	4	0	0.469	-1.09234	0.539615	0.759348	97.5	45.8	1		0.119559
Master Protein	A0A140NDW9	2,3,4,5-tetrahydropyridine-2,6-dicarboxylate N-succinyltransferase OS=Escherichia coli (strain B / BL21-DE3) OX=469008 GN=dapD PE=3 SV=1	46	13	71	13	274	155.02	13	0	1.307	0.386259	0.540005	0.760951	84.9	110.9	1		0.118644
Master Protein	A0A140N3H4	50S ribosomal protein L14 OS=Escherichia coli (strain B / BL21-DE3) OX=469008 GN=rplN PE=1 SV=1	68	10	690	10	123	1848.62	10	0	0.78	-0.358454	0.540082	0.762115	99.9	77.9	1		0.117979
Master Protein	A0A140NDR7	UDP-N-acetylmuramate--L-alanyl-gamma-D-glutamyl-meso-2,6-diaminoheptandioate ligase OS=Escherichia coli (strain B / BL21-DE3) OX=469008 GN=mpl PE=3 SV=1	11	3	6	3	457	9.22	3	0	2.184	1.12697	0.540092	0.76319	56.2	122.6	1		0.117367
Master Protein	A0A140N6D7	Glycoside hydrolase family 1 OS=Escherichia coli (strain B / BL21-DE3) OX=469008 GN=ECBD_0836 PE=3 SV=1	15	5	25	5	477	64.26	5	0	2.741	1.4547	0.540933	0.765443	44	120.5	1		0.116087
Master Protein	A0A140NCT4	Efflux pump membrane transporter OS=Escherichia coli (strain B / BL21-DE3) OX=469008 GN=ECBD_3194 PE=3 SV=1	16	12	48	12	1049	110.26	12	0	1.371	0.455229	0.541282	0.767006	78.5	107.5	1		0.115202
Master Protein	A0A140N9E9	PTS system, mannose/fructose/sorbose family, IID subunit OS=Escherichia coli (strain B / BL21-DE3) OX=469008 GN=ECBD_1822 PE=4 SV=1	13	3	33	3	283	88.28	3	0	1.032	0.045443	0.544571	0.772743	101.7	105	1		0.111965
Master Protein	A0A140NB75	Delta-aminolevulinic acid dehydratase OS=Escherichia coli (strain B / BL21-DE3) OX=469008 GN=ECBD_3292 PE=3 SV=1	22	8	36	8	324	71.06	8	0	0.762	-0.392137	0.546761	0.776936	118.7	90.4	1		0.109615
Master Protein	A0A140N8R5	AMP nucleosidase OS=Escherichia coli (strain B / BL21-DE3) OX=469008 GN=ECBD_0934 PE=4 SV=1	26	9	28	9	454	49.36	9	0	2.907	1.53953	0.547298	0.778789	59.8	173.9	1		0.10858
Master Protein	A0A140NCV3	PpiC-type peptidyl-prolyl cis-trans isomerase OS=Escherichia coli (strain B / BL21-DE3) OX=469008 GN=ECBD_3214 PE=4 SV=1	35	16	79	16	623	187.59	16	0	1.014	0.0200577	0.548851	0.782093	99.6	101	1		0.106741
Master Protein	A0A140N9M9	1,4-dihydroxy-2-naphthoyl-CoA synthase OS=Escherichia coli (strain B / BL21-DE3) OX=469008 GN=menB PE=3 SV=1	8	2	2	2	285	2.1	2	0	1.726	0.787432	0.549581	0.784234	41.4	71.5	1		0.105554
Master Protein	A0A140NF01	Transcription termination factor Rho OS=Escherichia coli (strain B / BL21-DE3) OX=469008 GN=rho PE=3 SV=1	62	30	175	30	419	393.31	30	0	1.284	0.360645	0.549833	0.785696	97.1	124.6	1		0.104745
Master Protein	A0A140NIC8	tRNA modification GTPase MnmE OS=Escherichia coli (strain B / BL21-DE3) OX=469008 GN=mnmE PE=3 SV=1	12	5	12	5	454	21.78	5	0	1.255	0.327687	0.550253	0.787404	93.6	117.4	1		0.103802
Master Protein	A0A140NBN7	Tyrosine--tRNA ligase OS=Escherichia coli (strain B / BL21-DE3) OX=469008 GN=tyrS PE=3 SV=1	29	8	35	8	424	85.18	8	0	1.537	0.620117	0.550684	0.789132	82	126.1	1		0.10285
Master Protein	A0A140NE13	Ferric uptake regulation protein OS=Escherichia coli (strain B / BL21-DE3) OX=469008 GN=fur PE=3 SV=1	41	4	30	4	148	78.21	4	0	1.466	0.551885	0.552298	0.792564	57.8	84.7	1		0.100966
Master Protein	A0A140NCW0	Anti-sigma-28 factor OS=Escherichia coli (strain B / BL21-DE3) OX=469008 GN=ECBD_2529 PE=3 SV=1	30	2	3	2	97	2.81	2	0	1.963	0.97306	0.553452	0.795343	66.5	130.5	1		0.0994454
Master Protein	A0A140NF44	HTH-type transcriptional repressor FabR OS=Escherichia coli (strain B / BL21-DE3) OX=469008 GN=fabR PE=3 SV=1	14	3	18	3	234	33.52	3	0	1.802	0.849599	0.554287	0.797671	91.4	164.7	1		0.0981765
Master Protein	A0A140N9G0	Dihydroorotate dehydrogenase (quinone) OS=Escherichia coli (strain B / BL21-DE3) OX=469008 GN=pyrD PE=3 SV=1	8	2	10	2	336	13.03	2	0	1.813	0.858379	0.554339	0.798877	63.1	114.5	1		0.0975201
Master Protein	A0A140NAB8	Glutaredoxin, GrxB family OS=Escherichia coli (strain B / BL21-DE3) OX=469008 GN=ECBD_2536 PE=4 SV=1	24	4	20	4	215	46.99	4	0	1.365	0.448901	0.555487	0.801669	67.9	92.7	1		0.0960047
Master Protein	A0A140NHP0	Branched-chain-amino-acid aminotransferase OS=Escherichia coli (strain B / BL21-DE3) OX=469008 GN=ilvE PE=3 SV=1	24	5	21	5	309	32.99	5	0	1.735	0.794936	0.558078	0.806553	75.1	130.3	1		0.093367
Master Protein	A0A140N6E5	D-tagatose-1,6-bisphosphate aldolase subunit GatZ OS=Escherichia coli (strain B / BL21-DE3) OX=469008 GN=gatZ PE=3 SV=1	44	12	118	12	420	277.85	12	0	2.394	1.25942	0.55918	0.809297	67	160.3	1		0.091892
Master Protein	A0A140N4K8	Nitrogen regulatory protein P-II OS=Escherichia coli (strain B / BL21-DE3) OX=469008 GN=ECBD_1131 PE=3 SV=1	65	11	215	11	112	422.96	11	0	1.822	0.865523	0.561096	0.813229	62.7	114.3	1		0.089787
Master Protein	A0A140NBS1	50S ribosomal protein L20 OS=Escherichia coli (strain B / BL21-DE3) OX=469008 GN=rplT PE=3 SV=1	29	5	45	5	118	73.19	5	0	2.175	1.12102	0.562191	0.815981	69.9	151.9	1		0.0883201
Master Protein	A0A140NCP4	Transcription-repair-coupling factor OS=Escherichia coli (strain B / BL21-DE3) OX=469008 GN=mfd PE=3 SV=1	2	2	7	2	1164	10.58	2	0	4.021	2.00755	0.562503	0.8176	42.3	169.9	1		0.0874589
Master Protein	A0A140N3G7	50S ribosomal protein L3 OS=Escherichia coli (strain B / BL21-DE3) OX=469008 GN=rplC PE=3 SV=1	38	7	40	7	209	86.81	7	0	1.708	0.772308	0.564206	0.821251	69.5	118.8	1		0.0855242
Master Protein	A0A140NAV6	Periplasmic serine endoprotease DegP-like OS=Escherichia coli (strain B / BL21-DE3) OX=469008 GN=ECBD_3457 PE=3 SV=1	51	26	502	26	474	1285.41	26	0	1.179	0.237564	0.564323	0.822599	82.7	97.5	1		0.0848116
Master Protein	A0A140NB77	Phosphoenolpyruvate synthase OS=Escherichia coli (strain B / BL21-DE3) OX=469008 GN=ECBD_1944 PE=3 SV=1	27	18	78	18	792	149.59	18	0	1.974	0.981122	0.564965	0.824718	54.1	106.8	1		0.0836943
Master Protein	A0A140NF95	Sulfatase OS=Escherichia coli (strain B / BL21-DE3) OX=469008 GN=ECBD_3917 PE=4 SV=1	13	7	31	7	547	69.93	7	0	1.19	0.250962	0.566165	0.82766	92.1	109.6	1		0.0821482
Master Protein	A0A140N6V3	NADH:flavin oxidoreductase/NADH oxidase OS=Escherichia coli (strain B / BL21-DE3) OX=469008 GN=ECBD_1993 PE=4 SV=1	21	5	23	5	365	55.98	5	0	1.356	0.439357	0.567064	0.830168	84.2	114.2	1		0.0808338
Master Protein	A0A140N5X9	Ribosomal RNA large subunit methyltransferase E OS=Escherichia coli (strain B / BL21-DE3) OX=469008 GN=rlmE PE=3 SV=1	11	2	6	2	209	14.42	2	0	1.875	0.906891	0.569003	0.83421	67.3	126.1	1		0.0787249
Master Protein	A0A140NBN0	Manganese transport regulator OS=Escherichia coli (strain B / BL21-DE3) OX=469008 GN=ECBD_2806 PE=3 SV=1	18	2	3	2	155	6.02	2	0	0.706	-0.50226	0.569256	0.835787	109.7	77.4	1		0.0779046
Master Protein	A0A140NCH2	Oligopeptide/dipeptide ABC transporter, ATPase subunit OS=Escherichia coli (strain B / BL21-DE3) OX=469008 GN=ECBD_2375 PE=4 SV=1	41	11	43	11	334	74.45	11	0	1.539	0.621993	0.569273	0.837021	72.9	112.2	1		0.0772634
Master Protein	A0A140N4N4	Peptidase B OS=Escherichia coli (strain B / BL21-DE3) OX=469008 GN=pepB PE=3 SV=1	45	17	88	17	427	218.24	17	0	2.166	1.11503	0.569553	0.838646	55.3	119.7	1		0.0764214
Master Protein	A0A140N666	Aminotransferase class I and II OS=Escherichia coli (strain B / BL21-DE3) OX=469008 GN=ECBD_0162 PE=4 SV=1	12	4	18	4	417	42.92	4	0	2.136	1.09491	0.570763	0.841648	59.9	128	1		0.0748694
Master Protein	A0A140N7Q7	Two component transcriptional regulator, winged helix family OS=Escherichia coli (strain B / BL21-DE3) OX=469008 GN=ECBD_2038 PE=4 SV=1	13	3	9	3	239	14.3	3	0	2.546	1.34823	0.572965	0.846122	67.5	172	1		0.0725668
Master Protein	A0A140NDB7	UPF0246 protein YaaA OS=Escherichia coli (strain B / BL21-DE3) OX=469008 GN=yaaA PE=3 SV=1	10	2	6	2	258	14.06	2	0	2.265	1.17951	0.574425	0.849514	58.4	132.2	1		0.0708296
Master Protein	A0A140N9U7	Uncharacterized protein YdfK OS=Escherichia coli (strain B / BL21-DE3) OX=469008 GN=ECBD_2095 PE=4 SV=1	57	4	21	4	77	39.07	4	0	1.675	0.744161	0.578003	0.856051	68.6	114.8	1		0.0675003
Master Protein	A0A140ND72	ATP synthase subunit alpha OS=Escherichia coli (strain B / BL21-DE3) OX=469008 GN=atpA PE=3 SV=1	48	23	154	21	513	347.84	23	2	1.503	0.587845	0.579203	0.859081	68.2	102.5	1		0.0659659
None	A0A6H2BWD3	DNA-directed RNA polymerase subunit gamma OS=Dolichospermum flos-aquae CCAP 1403/13F OX=315271 GN=rpoC1 PE=3 SV=1	4	3	9	3	630	16.24	3	0	1.755	0.811471	0.580944	0.862922	65.1	114.2	1		0.0640284
None	A0A1W6EUV7	DNA-directed RNA polymerase subunit (Fragment) OS=Dolichospermum flos-aquae FACHB-245 OX=1086707 GN=rpoC1 PE=3 SV=1	4	3	9	3	612	16.24	3	0	1.755	0.811471	0.580944	0.864186	65.1	114.2	1		0.063393
Master Protein	A0A140N421	Ribosomal RNA large subunit methyltransferase J OS=Escherichia coli (strain B / BL21-DE3) OX=469008 GN=rlmJ PE=3 SV=1	17	4	12	4	280	23.26	4	0	1.222	0.289244	0.581351	0.86606	88.4	108	1		0.0624522
Master Protein	A0A140N9C3	Glucokinase OS=Escherichia coli (strain B / BL21-DE3) OX=469008 GN=glk PE=3 SV=1	28	7	33	7	321	81.81	7	0	2.37	1.24489	0.582121	0.86848	67	158.7	1		0.06124
Master Protein	A0A140NAF9	Lipoyl synthase OS=Escherichia coli (strain B / BL21-DE3) OX=469008 GN=lipA PE=3 SV=1	22	5	27	5	321	59.78	5	0	1.127	0.172488	0.582639	0.870531	92.2	103.8	1		0.0602157
Master Protein	A0A140N7C8	SsrA-binding protein OS=Escherichia coli (strain B / BL21-DE3) OX=469008 GN=smpB PE=3 SV=1	12	2	9	2	160	18.58	2	0	1.441	0.52707	0.583026	0.872392	70.4	101.5	1		0.0592884
Master Protein	A0A140NAF5	AMP nucleosidase OS=Escherichia coli (strain B / BL21-DE3) OX=469008 GN=amn PE=3 SV=1	4	2	13	2	484	36.77	2	0	1.789	0.839153	0.583719	0.874717	61.2	109.4	1		0.0581324
Master Protein	A0A140NAW9	Adenylate kinase OS=Escherichia coli (strain B / BL21-DE3) OX=469008 GN=adk PE=3 SV=1	54	12	103	12	214	227.71	12	0	1.164	0.219091	0.583911	0.876298	84.6	98.5	1		0.057348
Master Protein	A0A140NDW1	Pyruvate formate-lyase-activating enzyme OS=Escherichia coli (strain B / BL21-DE3) OX=469008 GN=ECBD_2693 PE=3 SV=1	23	4	10	4	246	25.24	4	0	2.785	1.47768	0.585076	0.879345	58.7	163.6	1		0.0558406
Master Protein	A0A140N4S8	Outer membrane protein assembly factor BamC OS=Escherichia coli (strain B / BL21-DE3) OX=469008 GN=bamC PE=3 SV=1	35	8	41	8	344	101.29	8	0	1.452	0.538041	0.585706	0.881595	81.1	117.8	1		0.0547307
Master Protein	A0A140N9Q6	Sodium:dicarboxylate symporter OS=Escherichia coli (strain B / BL21-DE3) OX=469008 GN=ECBD_1916 PE=4 SV=1	9	3	19	3	463	45.37	3	0	1.389	0.474047	0.585989	0.883331	79.2	110	1		0.0538767
Master Protein	C5W331	Ribosomal RNA small subunit methyltransferase H OS=Escherichia coli (strain B / BL21-DE3) OX=469008 GN=rsmH PE=3 SV=1	31	8	30	8	313	59.42	8	0	1.123	0.167358	0.586516	0.885439	90.6	101.7	1		0.0528415
Master Protein	A0A140N8C6	Methionine--tRNA ligase OS=Escherichia coli (strain B / BL21-DE3) OX=469008 GN=metG PE=3 SV=1	34	16	53	16	677	125.17	16	0	1.523	0.606916	0.588012	0.889018	78.2	119.1	1		0.0510895
Master Protein	A0A140NAS1	PTS system, galactitol-specific IIC subunit OS=Escherichia coli (strain B / BL21-DE3) OX=469008 GN=ECBD_1565 PE=4 SV=1	9	4	18	4	451	23.09	4	0	1.065	0.0908534	0.591993	0.896371	95.4	101.6	1		0.0475121
Master Protein	A0A140N9D9	2,3-bisphosphoglycerate-dependent phosphoglycerate mutase OS=Escherichia coli (strain B / BL21-DE3) OX=469008 GN=gpmA PE=3 SV=1	34	8	58	8	250	111.1	8	0	1.248	0.319618	0.592178	0.897989	68.8	85.8	1		0.0467291
Master Protein	A0A140NF68	Cys-tRNA(Pro)/Cys-tRNA(Cys) deacylase OS=Escherichia coli (strain B / BL21-DE3) OX=469008 GN=ECBD_3175 PE=3 SV=1	26	4	15	4	159	31.97	4	0	1.031	0.0440443	0.593585	0.901468	70.9	73.1	1		0.0450496
Master Protein	A0A140N7P6	Proton-translocating NADH-quinone oxidoreductase, chain L OS=Escherichia coli (strain B / BL21-DE3) OX=469008 GN=ECBD_1383 PE=1 SV=1	6	3	18	3	613	46.48	3	0	1	0	0.597178	0.908283	103.2	103.1	1		0.0417787
Master Protein	A0A140N9C4	17 kDa surface antigen OS=Escherichia coli (strain B / BL21-DE3) OX=469008 GN=ECBD_2002 PE=4 SV=1	43	5	138	5	155	430.04	5	0	2.146	1.10165	0.597253	0.909759	43.5	93.4	1		0.0410735
Master Protein	A0A140N4Y8	Protein RecA OS=Escherichia coli (strain B / BL21-DE3) OX=469008 GN=recA PE=3 SV=1	39	11	84	11	353	222.72	11	0	3.508	1.81065	0.59837	0.912829	43.5	152.7	1		0.0396108
Master Protein	A0A140N5T6	Erythronate-4-phosphate dehydrogenase OS=Escherichia coli (strain B / BL21-DE3) OX=469008 GN=pdxB PE=3 SV=1	39	10	24	10	378	42.06	10	0	1.592	0.67084	0.599547	0.915999	64.3	102.4	1		0.038105
Master Protein	A0A140NDQ8	Magnesium-transporting ATPase, P-type 1 OS=Escherichia coli (strain B / BL21-DE3) OX=469008 GN=ECBD_3791 PE=3 SV=1	37	31	659	31	898	1650.47	31	0	1.381	0.465713	0.600573	0.918949	75.3	104	1		0.0367086
Master Protein	A0A140N775	Malate dehydrogenase OS=Escherichia coli (strain B / BL21-DE3) OX=469008 GN=mdh PE=3 SV=1	76	21	261	21	312	625.73	21	0	1.207	0.271426	0.602558	0.923376	95.2	114.9	1		0.0346213
Master Protein	A0A6H2BV43	Tetratricopeptide repeat protein OS=Dolichospermum flos-aquae CCAP 1403/13F OX=315271 GN=HGD76_03680 PE=4 SV=1	5	3	4	3	892	7.27	3	0	1.199	0.261832	0.603782	0.926651	76.2	91.4	1		0.0330839
Master Protein	A0A140NC78	PTS system, N-acetylglucosamine-specific IIBC subunit OS=Escherichia coli (strain B / BL21-DE3) OX=469008 GN=ECBD_2983 PE=4 SV=1	8	4	4	4	648	8.15	4	0	0.915	-0.128156	0.604357	0.928936	102	93.3	1		0.0320144
Master Protein	A0A140NE25	Glutamine--fructose-6-phosphate aminotransferase [isomerizing] OS=Escherichia coli (strain B / BL21-DE3) OX=469008 GN=glmS PE=3 SV=1	30	12	36	12	609	90.56	12	0	1.461	0.546956	0.60611	0.933042	84	122.8	1		0.0300989
Master Protein	A0A140NA53	Adenine phosphoribosyltransferase OS=Escherichia coli (strain B / BL21-DE3) OX=469008 GN=apt PE=3 SV=1	22	3	3	3	183	7.08	3	0	1.456	0.54201	0.606217	0.934622	79.9	116.3	1		0.0293639
Master Protein	A0A140NBS3	Dihydrolipoyl dehydrogenase OS=Escherichia coli (strain B / BL21-DE3) OX=469008 GN=ECBD_3503 PE=3 SV=1	67	37	671	37	474	1919.11	37	0	1.563	0.644318	0.608427	0.939455	72.2	112.9	1		0.027124
Master Protein	A0A140N6L4	Imidazole glycerol phosphate synthase subunit HisF OS=Escherichia coli (strain B / BL21-DE3) OX=469008 GN=hisF PE=3 SV=1	21	4	7	4	258	10.52	4	0	1.383	0.467801	0.611761	0.946041	77.9	107.7	1		0.0240898
Master Protein	A0A140NA88	Cytochrome bo(3) ubiquinol oxidase subunit 1 OS=Escherichia coli (strain B / BL21-DE3) OX=469008 GN=ECBD_3227 PE=3 SV=1	13	7	27	7	663	59.34	7	0	1.31	0.389567	0.614133	0.951157	82.6	108.2	1		0.0217476
Master Protein	Q9NSB4	Keratin, type II cuticular Hb2 (Hair keratin, type II Hb2)	6	3	29	3	513	47.95	3	0	0.547	-0.870387	0.614979	0.953921	126	68.9	1		0.0204877
Master Protein	A0A140N494	Serine acetyltransferase OS=Escherichia coli (strain B / BL21-DE3) OX=469008 GN=ECBD_0118 PE=3 SV=1	67	14	156	14	273	368.07	14	0	2.079	1.05589	0.615698	0.956497	87.9	182.8	1		0.0193164
Master Protein	A0A140N5H1	Uncharacterized protein OS=Escherichia coli (strain B / BL21-DE3) OX=469008 GN=ECBD_0514 PE=4 SV=1	34	3	9	3	132	15.26	3	0	1.316	0.396159	0.618015	0.961567	70.6	93	1		0.0170205
Master Protein	A0A140N6C6	Elongation factor 4 OS=Escherichia coli (strain B / BL21-DE3) OX=469008 GN=lepA PE=3 SV=1	24	13	65	13	599	145.33	13	0	3.022	1.5955	0.621	0.967694	41.5	125.6	1		0.0142621
Master Protein	A0A140NCA7	GTP cyclohydrolase-2 OS=Escherichia coli (strain B / BL21-DE3) OX=469008 GN=ribA PE=3 SV=1	24	4	13	4	196	9.45	4	0	1.634	0.708408	0.621973	0.970698	81.9	133.8	1		0.0129157
Master Protein	A0A140N989	ATP-dependent RNA helicase SrmB OS=Escherichia coli (strain B / BL21-DE3) OX=469008 GN=srmB PE=3 SV=1	17	6	26	6	444	52.07	6	0	1.751	0.808179	0.622533	0.973067	70.9	124.2	1		0.0118573
Master Protein	A0A140NEL5	Triosephosphate isomerase OS=Escherichia coli (strain B / BL21-DE3) OX=469008 GN=tpiA PE=3 SV=1	48	8	40	8	255	103.01	8	0	1.032	0.045443	0.622692	0.974815	79.7	82.3	1		0.0110778
Master Protein	A0A140N7Y9	L-asparaginase, type II OS=Escherichia coli (strain B / BL21-DE3) OX=469008 GN=ECBD_0783 PE=3 SV=1	36	10	39	10	348	107.69	10	0	2.85	1.51096	0.622694	0.976322	37.5	106.8	1		0.0104067
Master Protein	A0A140NE27	Acetyltransferase component of pyruvate dehydrogenase complex OS=Escherichia coli (strain B / BL21-DE3) OX=469008 GN=ECBD_3504 PE=3 SV=1	41	23	136	23	630	289.55	23	0	1.136	0.183963	0.625983	0.982996	80.1	91.1	1		0.0074482
Master Protein	A0A140N711	50S ribosomal protein L15 OS=Escherichia coli (strain B / BL21-DE3) OX=469008 GN=rplO PE=3 SV=1	47	7	66	7	144	162.07	7	0	1.011	0.015783	0.62856	0.988572	100.3	101.3	1		0.0049919
Master Protein	A0A140N793	Chaperone protein HscA OS=Escherichia coli (strain B / BL21-DE3) OX=469008 GN=hscA PE=3 SV=1	16	7	37	7	616	90.48	7	0	1.447	0.533065	0.628936	0.990696	82.7	119.7	1		0.00405974
Master Protein	A0A140NB70	Mammalian cell entry related domain protein OS=Escherichia coli (strain B / BL21-DE3) OX=469008 GN=ECBD_2644 PE=4 SV=1	11	5	6	5	546	6.67	5	0	0.918	-0.123434	0.630811	0.995192	100.5	92.3	1		0.00209291
Master Protein	A0A140SSA9	Ribose import ATP-binding protein RbsA OS=Escherichia coli (strain B / BL21-DE3) OX=469008 GN=rbsA PE=3 SV=1	47	21	111	21	501	252.04	21	0	1.731	0.791606	0.631238	0.997415	91.4	158.2	1		0.00112423
Master Protein	A0A140N7A5	Nucleoside diphosphate kinase OS=Escherichia coli (strain B / BL21-DE3) OX=469008 GN=ndk PE=3 SV=1	56	7	51	7	143	123.39	7	0	1.626	0.701327	0.632004	1	70.6	114.8	1		0
Master Protein	A0A140NAZ9	Thioesterase superfamily protein OS=Escherichia coli (strain B / BL21-DE3) OX=469008 GN=ECBD_3212 PE=3 SV=1	24	3	6	3	132	11.64	3	0	4.523	2.17728	0.632723	1	43.7	197.8	1		0
Master Protein	A0A140N6R1	DNA-binding protein OS=Escherichia coli (strain B / BL21-DE3) OX=469008 GN=ECBD_1050 PE=3 SV=1	31	3	49	3	134	139.83	3	0	1.079	0.109695	0.633246	1	107.5	116	1		0
Master Protein	A0A140N8Y0	Fumarate hydratase class I OS=Escherichia coli (strain B / BL21-DE3) OX=469008 GN=ECBD_2034 PE=3 SV=1	18	7	37	7	548	76.19	7	0	1.386	0.470927	0.633742	1	92.1	127.6	1		0
Master Protein	A0A140N3H1	Transcriptional regulator, XRE family OS=Escherichia coli (strain B / BL21-DE3) OX=469008 GN=ECBD_0718 PE=4 SV=1	28	3	5	3	131	11.55	3	0	0.528	-0.92139	0.635334	1	137.1	72.3	1		0
Master Protein	A0A140N7K3	Acetyl-coenzyme A carboxylase carboxyl transferase subunit beta OS=Escherichia coli (strain B / BL21-DE3) OX=469008 GN=accD PE=3 SV=1	52	17	144	17	304	287.52	17	0	1.878	0.909197	0.636913	1	62.3	117.1	1		0
Master Protein	A0A140N4F0	Beta sliding clamp OS=Escherichia coli (strain B / BL21-DE3) OX=469008 GN=ECBD_0002 PE=3 SV=1	17	4	14	4	366	36.49	4	0	2.372	1.2461	0.637395	1	48.9	115.9	1		0
Master Protein	A0A140NFD2	Lipoprotein OS=Escherichia coli (strain B / BL21-DE3) OX=469008 GN=ECBD_3421 PE=3 SV=1	61	12	94	12	271	261.87	12	0	1.374	0.458382	0.638867	1	76.4	105	1		0
Master Protein	A0A140N8N0	S-ribosylhomocysteine lyase OS=Escherichia coli (strain B / BL21-DE3) OX=469008 GN=luxS PE=3 SV=1	47	7	31	7	171	67.99	7	0	1.346	0.428678	0.638929	1	66.8	89.9	1		0
Master Protein	A0A140N9Y3	Transcriptional regulator, LacI family OS=Escherichia coli (strain B / BL21-DE3) OX=469008 GN=ECBD_1507 PE=4 SV=1	19	5	30	5	346	62.16	5	0	1.335	0.41684	0.639999	1	66	88.1	1		0
Master Protein	A0A140N738	Cell division protein FtsX OS=Escherichia coli (strain B / BL21-DE3) OX=469008 GN=ECBD_0279 PE=3 SV=1	16	5	10	5	352	18.94	5	0	2.843	1.50741	0.640168	1	39.1	111.2	1		0
Master Protein	A0A140N9N5	Phosphoenolpyruvate-protein phosphotransferase OS=Escherichia coli (strain B / BL21-DE3) OX=469008 GN=ECBD_1265 PE=3 SV=1	33	14	67	14	575	161.93	14	0	1.7	0.765535	0.640577	1	72.8	123.7	1		0
Master Protein	A0A140N6N7	Short-chain dehydrogenase/reductase SDR OS=Escherichia coli (strain B / BL21-DE3) OX=469008 GN=ECBD_1020 PE=3 SV=1	10	2	5	2	259	8.27	2	0	2.283	1.19093	0.640966	1	49.7	113.5	1		0
Master Protein	A0A140N5Y7	Ribosome-binding factor A OS=Escherichia coli (strain B / BL21-DE3) OX=469008 GN=rbfA PE=3 SV=1	60	11	279	11	133	634.55	11	0	1.277	0.352759	0.641692	1	106.6	136.2	1		0
Master Protein	A0A140ND61	Chaperone protein HtpG OS=Escherichia coli (strain B / BL21-DE3) OX=469008 GN=htpG PE=3 SV=1	37	21	115	21	624	293.16	21	0	1.075	0.104337	0.642564	1	91.2	98	1		0
Master Protein	A0A140NBR2	ErfK/YbiS/YcfS/YnhG family protein OS=Escherichia coli (strain B / BL21-DE3) OX=469008 GN=ECBD_2804 PE=3 SV=1	19	4	11	4	306	31.52	4	0	0.826	-0.275786	0.643718	1	88.4	73	1		0
Master Protein	A0A140NBN4	Iron-sulfur cluster insertion protein ErpA OS=Escherichia coli (strain B / BL21-DE3) OX=469008 GN=erpA PE=3 SV=1	20	3	16	3	114	38.51	3	0	0.762	-0.392137	0.645179	1	94.4	71.9	1		0
Master Protein	A0A140N843	Ubiquinone biosynthesis hydroxylase, UbiH/UbiF/VisC/COQ6 family OS=Escherichia coli (strain B / BL21-DE3) OX=469008 GN=ECBD_0831 PE=3 SV=1	14	5	11	5	400	21.26	5	0	1.237	0.306846	0.645325	1	100.3	124	1		0
Master Protein	A0A140NFT6	ATP synthase subunit delta OS=Escherichia coli (strain B / BL21-DE3) OX=469008 GN=atpH PE=3 SV=1	28	3	12	3	177	24.93	3	0	1.712	0.775683	0.649177	1	73.6	125.9	1		0
Master Protein	A0A140NBL1	HAD-superfamily hydrolase, subfamily IIA OS=Escherichia coli (strain B / BL21-DE3) OX=469008 GN=ECBD_2987 PE=4 SV=1	43	8	101	8	250	238.14	8	0	1.052	0.0731347	0.649245	1	83	87.3	1		0
Master Protein	A0A140NAC0	ROK family protein OS=Escherichia coli (strain B / BL21-DE3) OX=469008 GN=ECBD_3267 PE=4 SV=1	36	8	17	8	302	33.34	8	0	1.614	0.690641	0.649459	1	63.8	102.9	1		0
Master Protein	A0A140NHL8	Transcription termination/antitermination protein NusG OS=Escherichia coli (strain B / BL21-DE3) OX=469008 GN=nusG PE=3 SV=1	51	8	96	8	181	215.61	8	0	1.684	0.751892	0.649751	1	80.6	135.7	1		0
Master Protein	A0A140SS54	Anaerobic C4-dicarboxylate transporter OS=Escherichia coli (strain B / BL21-DE3) OX=469008 GN=ECBD_3893 PE=3 SV=1	7	3	5	3	433	10.78	3	0	0.915	-0.128156	0.650192	1	104	95.2	1		0
Master Protein	A0A140N8N4	Phenylalanine--tRNA ligase beta subunit OS=Escherichia coli (strain B / BL21-DE3) OX=469008 GN=pheT PE=3 SV=1	17	11	27	11	795	53.19	11	0	1.867	0.900722	0.654263	1	53.4	99.7	1		0
Master Protein	P02668	Kappa-casein precursor [Contains: Casoxin C; Casoxin 6; Casoxin A; Casoxin B; Casoplatelin	15	2	10	2	190	22.35	2	0	1.114	0.155749	0.655758	1	62.4	69.6	1		0
Master Protein	A0A140NAR3	Cysteine--tRNA ligase OS=Escherichia coli (strain B / BL21-DE3) OX=469008 GN=cysS PE=3 SV=1	12	5	13	5	461	15.68	5	0	3.569	1.83552	0.65601	1	49.2	175.6	1		0
Master Protein	A0A140N5L3	ATP-dependent zinc metalloprotease FtsH OS=Escherichia coli (strain B / BL21-DE3) OX=469008 GN=ftsH PE=3 SV=1	33	18	109	18	647	267.03	18	0	1.235	0.304511	0.657258	1	76.1	94	1		0
Master Protein	A0A140N6A5	Chaperone protein ClpB OS=Escherichia coli (strain B / BL21-DE3) OX=469008 GN=clpB PE=3 SV=1	43	31	132	31	857	322.15	31	0	1.035	0.0496308	0.657909	1	98.7	102.1	1		0
Master Protein	A0A140NGV6	Valine--tRNA ligase OS=Escherichia coli (strain B / BL21-DE3) OX=469008 GN=valS PE=3 SV=1	10	8	25	8	951	55.23	8	0	2.173	1.11969	0.658202	1	44.5	96.6	1		0
Master Protein	A0A140NDK1	Membrane-bound PQQ-dependent dehydrogenase, glucose/quinate/shikimate family OS=Escherichia coli (strain B / BL21-DE3) OX=469008 GN=ECBD_3495 PE=3 SV=1	30	17	65	17	796	139.55	17	0	1.227	0.295135	0.658431	1	82.9	101.7	1		0
Master Protein	A0A140N8Y3	t(6)A37 threonylcarbamoyladenosine biosynthesis protein TsaB OS=Escherichia coli (strain B / BL21-DE3) OX=469008 GN=ECBD_1835 PE=3 SV=1	9	2	2	2	231	3.99	2	0	1.108	0.147958	0.658444	1	102.6	113.7	1		0
Master Protein	A0A140NDH1	Glutamate-1-semialdehyde 2,1-aminomutase OS=Escherichia coli (strain B / BL21-DE3) OX=469008 GN=hemL PE=3 SV=1	39	12	276	12	426	680.38	12	0	1.458	0.543991	0.658653	1	71.5	104.3	1		0
Master Protein	A0A140N9B6	Succinylornithine transaminase OS=Escherichia coli (strain B / BL21-DE3) OX=469008 GN=astC PE=3 SV=1	60	17	155	17	406	405.53	17	0	1.909	0.932817	0.661127	1	63.7	121.6	1		0
Master Protein	A0A140N495	Lipoprotein OS=Escherichia coli (strain B / BL21-DE3) OX=469008 GN=ECBD_0044 PE=3 SV=1	26	5	14	5	272	28.09	5	0	1.53	0.613532	0.661408	1	87.3	133.6	1		0
Master Protein	A0A140N487	2-amino-3-ketobutyrate coenzyme A ligase OS=Escherichia coli (strain B / BL21-DE3) OX=469008 GN=kbl PE=3 SV=1	42	13	53	13	398	102.72	13	0	1.211	0.276199	0.661673	1	88.1	106.6	1		0
Master Protein	A0A140NGG7	30S ribosomal protein S6 OS=Escherichia coli (strain B / BL21-DE3) OX=469008 GN=rpsF PE=3 SV=1	37	6	61	6	131	129.47	6	0	0.69	-0.535332	0.661932	1	97.5	67.2	1		0
Master Protein	A0A140NAZ7	MltA-interacting MipA family protein OS=Escherichia coli (strain B / BL21-DE3) OX=469008 GN=ECBD_1862 PE=3 SV=1	11	2	13	2	248	38.24	2	0	1.026	0.0370307	0.66274	1	72.9	74.8	1		0
Master Protein	A0A140N821	Fructose-bisphosphate aldolase OS=Escherichia coli (strain B / BL21-DE3) OX=469008 GN=ECBD_0813 PE=3 SV=1	29	9	97	9	359	286.32	9	0	1.611	0.687956	0.663877	1	69.2	111.4	1		0
Master Protein	A0A140N560	NADH-quinone oxidoreductase subunit B OS=Escherichia coli (strain B / BL21-DE3) OX=469008 GN=nuoB PE=3 SV=1	48	12	68	12	220	134.22	12	0	1.26	0.333424	0.664744	1	92.9	117.1	1		0
Master Protein	A0A140NCU1	Malonyl CoA-acyl carrier protein transacylase OS=Escherichia coli (strain B / BL21-DE3) OX=469008 GN=ECBD_2509 PE=3 SV=1	21	3	24	3	309	74.86	3	0	1.084	0.116365	0.664777	1	78.3	84.8	1		0
Master Protein	A0A140N3Y7	Aldo/keto reductase OS=Escherichia coli (strain B / BL21-DE3) OX=469008 GN=ECBD_0890 PE=4 SV=1	23	6	23	6	346	47.34	6	0	1.265	0.339137	0.66524	1	89.3	113	1		0
Master Protein	A0A140NF92	Universal stress protein OS=Escherichia coli (strain B / BL21-DE3) OX=469008 GN=ECBD_4101 PE=3 SV=1	39	5	26	5	142	45.2	5	0	1.249	0.320773	0.665375	1	82.6	103.2	1		0
Master Protein	A0A140NF74	Bifunctional aspartokinase/homoserine dehydrogenase OS=Escherichia coli (strain B / BL21-DE3) OX=469008 GN=ECBD_4083 PE=3 SV=1	4	2	2	2	810	2.13	2	0	1.852	0.889084	0.665538	1	87.7	162.5	1		0
Master Protein	P35908	Keratin, type II cytoskeletal 2 epidermal (Cytokeratin-2e) (K2e) (CK 2e)	71	49	1675	42	645	4213.08	49	6	0.64	-0.643856	0.666954	1	117.6	75.2	1		0
Master Protein	A0A140NAV2	Putative GAF sensor protein OS=Escherichia coli (strain B / BL21-DE3) OX=469008 GN=ECBD_1808 PE=4 SV=1	10	2	7	2	183	9.33	2	0	0.535	-0.902389	0.667569	1	121.5	65	1		0
Master Protein	A0A140N528	30S ribosomal protein S19 OS=Escherichia coli (strain B / BL21-DE3) OX=469008 GN=rpsS PE=3 SV=1	40	6	170	6	92	464.15	6	0	1.548	0.630405	0.66769	1	65.2	100.9	1		0
Master Protein	A0A140N8Y8	NAD(P) transhydrogenase subunit beta OS=Escherichia coli (strain B / BL21-DE3) OX=469008 GN=ECBD_2044 PE=3 SV=1	13	4	9	4	462	13.14	4	0	0.981	-0.027675	0.66793	1	83.4	81.8	1		0
Master Protein	A0A140N249	Transcriptional regulator, XRE family OS=Escherichia coli (strain B / BL21-DE3) OX=469008 GN=ECBD_0181 PE=4 SV=1	33	4	14	4	96	22.46	4	0	0.345	-1.53533	0.669462	1	103	35.5	1		0
Master Protein	A0A140N7C1	Tryptophan--tRNA ligase OS=Escherichia coli (strain B / BL21-DE3) OX=469008 GN=trpS PE=3 SV=1	21	6	20	6	334	45.34	6	0	1.848	0.885965	0.669499	1	70.6	130.5	1		0
Master Protein	A0A140NEC6	Aspartate carbamoyltransferase regulatory chain OS=Escherichia coli (strain B / BL21-DE3) OX=469008 GN=pyrI PE=3 SV=1	63	7	60	7	153	155.5	7	0	0.505	-0.985645	0.669554	1	114.7	58	1		0
Master Protein	A0A140NA96	DJ-1 family protein OS=Escherichia coli (strain B / BL21-DE3) OX=469008 GN=ECBD_3237 PE=4 SV=1	21	3	18	3	196	29.41	3	0	2.128	1.0895	0.670889	1	46.2	98.3	1		0
Master Protein	A0A140N6R9	Shikimate kinase 1 OS=Escherichia coli (strain B / BL21-DE3) OX=469008 GN=aroK PE=3 SV=1	21	4	19	4	225	43.7	4	0	1.6	0.678072	0.671576	1	76.4	122.3	1		0
Master Protein	A0A140NGK4	Opacity-associated protein A OS=Escherichia coli (strain B / BL21-DE3) OX=469008 GN=ECBD_3823 PE=4 SV=1	13	2	30	2	212	72.67	2	0	1.034	0.0482362	0.671737	1	96.3	99.5	1		0
Master Protein	A0A140N4W8	Extracellular solute-binding protein family 1 OS=Escherichia coli (strain B / BL21-DE3) OX=469008 GN=ECBD_0288 PE=3 SV=1	21	6	26	6	438	50.51	6	0	0.602	-0.732165	0.672414	1	109.2	65.7	1		0
Master Protein	A0A140N9G2	Succinate--CoA ligase [ADP-forming] subunit alpha OS=Escherichia coli (strain B / BL21-DE3) OX=469008 GN=sucD PE=3 SV=1	64	17	306	17	289	843.86	17	0	1.582	0.66175	0.673092	1	85.7	135.6	1		0
Master Protein	A0A140N5Z1	Peptidase M23 OS=Escherichia coli (strain B / BL21-DE3) OX=469008 GN=ECBD_0982 PE=4 SV=1	24	6	7	6	379	13.34	6	0	1.205	0.269033	0.673259	1	103.5	124.7	1		0
Master Protein	A0A6H2C351	ABC transporter ATP-binding protein OS=Dolichospermum flos-aquae CCAP 1403/13F OX=315271 GN=HGD76_15580 PE=4 SV=1	8	2	3	2	339	7.51	2	0	0.675	-0.567041	0.67346	1	88.2	59.5	1		0
Master Protein	A0A140NFE9	Chaperone protein Skp OS=Escherichia coli (strain B / BL21-DE3) OX=469008 GN=ECBD_3441 PE=3 SV=1	48	7	134	7	161	347.12	7	0	1.483	0.568519	0.674437	1	90.2	133.8	1		0
Master Protein	A0A140NEJ4	Met repressor OS=Escherichia coli (strain B / BL21-DE3) OX=469008 GN=metJ PE=3 SV=1	20	2	12	2	105	6.25	2	0	0.587	-0.768568	0.675265	1	87	51.1	1		0
Master Protein	A0A140NG58	Regulatory protein GntR HTH OS=Escherichia coli (strain B / BL21-DE3) OX=469008 GN=ECBD_3506 PE=4 SV=1	17	4	11	4	254	17.73	4	0	0.147	-2.76611	0.678643	1	230.9	33.8	1		0
Master Protein	A0A140N619	Glycerol-3-phosphate dehydrogenase OS=Escherichia coli (strain B / BL21-DE3) OX=469008 GN=ECBD_1419 PE=3 SV=1	5	2	4	2	542	7.32	2	0	1.353	0.436162	0.680864	1	84.8	114.8	1		0
Master Protein	A0A140NAA1	Ribonuclease E OS=Escherichia coli (strain B / BL21-DE3) OX=469008 GN=rne PE=3 SV=1	20	14	68	14	1061	166.05	14	0	1.195	0.257011	0.682191	1	94.4	112.8	1		0
Master Protein	A0A140N7Q6	DNA-binding protein Fis OS=Escherichia coli (strain B / BL21-DE3) OX=469008 GN=fis PE=3 SV=1	37	3	85	3	98	237.48	3	0	0.651	-0.619271	0.684237	1	109.3	71.1	1		0
Master Protein	A0A140NAX3	FAD-dependent pyridine nucleotide-disulphide oxidoreductase OS=Escherichia coli (strain B / BL21-DE3) OX=469008 GN=ECBD_2492 PE=4 SV=1	24	6	15	6	434	30.73	6	0	2.526	1.33685	0.68429	1	71.4	180.3	1		0
Master Protein	A0A140NAY7	Glycoprotein/polysaccharide metabolism OS=Escherichia coli (strain B / BL21-DE3) OX=469008 GN=ECBD_3202 PE=4 SV=1	75	6	25	6	190	68.35	6	0	1.044	0.0621217	0.684997	1	101.3	105.7	1		0
Master Protein	A0A140NCM6	3'(2'),5'-bisphosphate nucleotidase CysQ OS=Escherichia coli (strain B / BL21-DE3) OX=469008 GN=cysQ PE=3 SV=1	38	6	18	6	246	47.16	6	0	0.949	-0.07552	0.685195	1	88.7	84.2	1		0
Master Protein	A0A140NGH9	Deoxyribose-phosphate aldolase OS=Escherichia coli (strain B / BL21-DE3) OX=469008 GN=deoC PE=3 SV=1	29	5	13	5	259	31.3	5	0	2.597	1.37685	0.686513	1	35.1	91.1	1		0
None	O76014	Keratin, type I cuticular Ha7 (Hair keratin, type I Ha7)	2	2	73	0	449	122.64	2	0	0.305	-1.71312	0.687876	1	153.2	46.7	2		0
None	O76015	Keratin, type I cuticular Ha8 (Hair keratin, type I Ha8)	2	2	73	0	456	122.64	2	0	0.305	-1.71312	0.687876	1	153.2	46.7	2		0
Master Protein	A0A140NEF5	Bifunctional protein FolD OS=Escherichia coli (strain B / BL21-DE3) OX=469008 GN=folD PE=3 SV=1	24	5	14	5	288	33.95	5	0	2.722	1.44467	0.689674	1	57.6	156.8	1		0
Master Protein	A0A140N913	3-oxoacyl-[acyl-carrier-protein] synthase 3 OS=Escherichia coli (strain B / BL21-DE3) OX=469008 GN=fabH PE=3 SV=1	26	7	25	7	317	57.17	7	0	1.223	0.290424	0.68991	1	91.1	111.5	1		0
Master Protein	A0A140NA29	Alanine racemase OS=Escherichia coli (strain B / BL21-DE3) OX=469008 GN=ECBD_2432 PE=3 SV=1	9	3	4	3	356	4.54	3	0	0.383	-1.38458	0.69066	1	141	54	1		0
Master Protein	A0A140NH27	DNA-directed RNA polymerase subunit beta' OS=Escherichia coli (strain B / BL21-DE3) OX=469008 GN=rpoC PE=3 SV=1	40	48	230	48	1407	529.32	48	0	1.676	0.745022	0.690891	1	59	98.9	1		0
Master Protein	A0A140N644	Glutamate--cysteine ligase OS=Escherichia coli (strain B / BL21-DE3) OX=469008 GN=gshA PE=3 SV=1	15	5	10	5	518	22.97	5	0	2.569	1.36121	0.692659	1	53.9	138.4	1		0
Master Protein	A0A140N7J9	Biotin carboxylase OS=Escherichia coli (strain B / BL21-DE3) OX=469008 GN=ECBD_0489 PE=4 SV=1	47	20	98	20	449	232.91	20	0	1.518	0.602172	0.693904	1	89.8	136.2	1		0
Master Protein	A0A140NE18	Hypoxanthine phosphoribosyltransferase OS=Escherichia coli (strain B / BL21-DE3) OX=469008 GN=ECBD_3494 PE=3 SV=1	43	8	30	8	182	72.89	8	0	1.458	0.543991	0.695253	1	52.8	76.9	1		0
Master Protein	A0A140NDV1	50S ribosomal protein L9 OS=Escherichia coli (strain B / BL21-DE3) OX=469008 GN=rplI PE=3 SV=1	70	13	130	13	149	283.31	13	0	1.342	0.424385	0.696533	1	73.5	98.6	1		0
Master Protein	A0A140N7E6	Threonine--tRNA ligase OS=Escherichia coli (strain B / BL21-DE3) OX=469008 GN=thrS PE=3 SV=1	10	7	27	7	642	52.36	7	0	1.047	0.0662614	0.696764	1	87	91.1	1		0
Master Protein	A0A140N5D3	Glutathione S-transferase domain protein OS=Escherichia coli (strain B / BL21-DE3) OX=469008 GN=ECBD_0749 PE=4 SV=1	14	3	12	3	288	32.33	3	0	3.085	1.62527	0.69689	1	45.9	141.5	1		0
Master Protein	A0A140NDD7	Sulfatase OS=Escherichia coli (strain B / BL21-DE3) OX=469008 GN=ECBD_4069 PE=4 SV=1	15	6	20	6	577	63.24	6	0	1.379	0.463622	0.6972	1	76.3	105.2	1		0
Master Protein	A0A140N8X2	Two component transcriptional regulator, winged helix family OS=Escherichia coli (strain B / BL21-DE3) OX=469008 GN=ECBD_2469 PE=4 SV=1	29	6	31	6	223	67.38	6	0	0.725	-0.463947	0.697767	1	126.3	91.5	1		0
Master Protein	A0A140N8J0	PTS system, fructose subfamily, IIC subunit OS=Escherichia coli (strain B / BL21-DE3) OX=469008 GN=ECBD_1491 PE=4 SV=1	9	4	5	4	563	12.26	4	0	1.296	0.374066	0.698246	1	76.5	99.2	1		0
Master Protein	A0A140N849	Aspartate-semialdehyde dehydrogenase OS=Escherichia coli (strain B / BL21-DE3) OX=469008 GN=ECBD_1340 PE=4 SV=1	13	3	13	3	337	29.51	3	0	1.293	0.370722	0.698574	1	76	98.2	1		0
Master Protein	A0A140N452	Sensor protein QseC OS=Escherichia coli (strain B / BL21-DE3) OX=469008 GN=ECBD_0713 PE=4 SV=1	6	2	7	2	449	15.17	2	0	1.662	0.73292	0.698744	1	78.9	131.1	1		0
Master Protein	A0A140N702	NAD(P) transhydrogenase subunit alpha OS=Escherichia coli (strain B / BL21-DE3) OX=469008 GN=ECBD_2043 PE=3 SV=1	17	6	14	6	510	20.79	6	0	1.393	0.478195	0.699726	1	81.1	113	1		0
Master Protein	A0A140NDF8	UPF0502 protein YceH OS=Escherichia coli (strain B / BL21-DE3) OX=469008 GN=yceH PE=3 SV=1	16	3	6	3	215	9.48	3	0	2.222	1.15186	0.699778	1	71.8	159.5	1		0
Master Protein	A0A140NCI6	Elongation factor Tu OS=Escherichia coli (strain B / BL21-DE3) OX=469008 GN=tuf PE=3 SV=1	82	31	795	30	394	2071.59	31	1	1.222	0.289244	0.699894	1	70.7	86.3	1		0
Master Protein Candidate	A0A140N6W0	Elongation factor Tu OS=Escherichia coli (strain B / BL21-DE3) OX=469008 GN=tuf PE=1 SV=1	82	31	795	30	394	2071.59	31	0	1.222	0.289244	0.699894	1	70.7	86.3	1		0
Master Protein	A0A140NDN0	D-alanine--D-alanine ligase OS=Escherichia coli (strain B / BL21-DE3) OX=469008 GN=ddl PE=3 SV=1	34	8	30	8	306	70.58	8	0	1.578	0.658097	0.702626	1	48.3	76.3	1		0
Master Protein	A0A140NET2	Trigger factor OS=Escherichia coli (strain B / BL21-DE3) OX=469008 GN=tig PE=3 SV=1	60	36	315	36	432	736.55	36	0	0.907	-0.140826	0.702631	1	105.3	95.5	1		0
Master Protein	A0A140SS80	DNA-directed RNA polymerase subunit beta OS=Escherichia coli (strain B / BL21-DE3) OX=469008 GN=rpoB PE=1 SV=1	37	43	200	43	1342	427.21	43	0	1.379	0.463622	0.703314	1	63.2	87.2	1		0
Master Protein	A0A140N8Q9	Asparagine--tRNA ligase OS=Escherichia coli (strain B / BL21-DE3) OX=469008 GN=asnS PE=3 SV=1	38	14	81	14	466	187.05	14	0	1.216	0.282143	0.704067	1	89.9	109.3	1		0
Master Protein	A0A140N8D2	Peptidase M48 Ste24p OS=Escherichia coli (strain B / BL21-DE3) OX=469008 GN=ECBD_0802 PE=3 SV=1	23	3	15	3	252	37.87	3	0	0.909	-0.137648	0.704099	1	99.5	90.5	1		0
Master Protein	A0A140N9I3	Anti-sigma-E factor RseA OS=Escherichia coli (strain B / BL21-DE3) OX=469008 GN=ECBD_1109 PE=3 SV=1	42	6	44	6	216	117.54	6	0	0.819	-0.288065	0.706335	1	130.7	107	1		0
Master Protein	A0A140NE12	AAA ATPase OS=Escherichia coli (strain B / BL21-DE3) OX=469008 GN=ECBD_3658 PE=4 SV=1	8	2	8	2	245	11.42	2	0	2.226	1.15445	0.708229	1	48.4	107.8	1		0
Master Protein	A0A140N5V1	Glyoxalase OS=Escherichia coli (strain B / BL21-DE3) OX=469008 GN=ECBD_0533 PE=3 SV=1	14	3	6	3	217	10.39	3	0	2.94	1.55582	0.708561	1	44.5	130.8	1		0
Master Protein	A0A140N788	Glutamate synthase, small subunit OS=Escherichia coli (strain B / BL21-DE3) OX=469008 GN=ECBD_0529 PE=4 SV=1	20	7	40	7	472	101.26	7	0	1.423	0.508936	0.709562	1	93.9	133.5	1		0
Master Protein	A0A140NEA9	Alcohol dehydrogenase GroES domain protein OS=Escherichia coli (strain B / BL21-DE3) OX=469008 GN=ECBD_3767 PE=3 SV=1	23	5	19	5	339	48.62	5	0	2.115	1.08066	0.710255	1	68.9	145.6	1		0
Master Protein	A0A140N7I5	UspA domain protein OS=Escherichia coli (strain B / BL21-DE3) OX=469008 GN=ECBD_2248 PE=3 SV=1	24	3	27	3	144	51.39	3	0	0.748	-0.41889	0.716648	1	90.9	68	1		0
Master Protein	A0A140NG32	Pantothenate synthetase OS=Escherichia coli (strain B / BL21-DE3) OX=469008 GN=panC PE=3 SV=1	33	10	24	10	283	37.45	10	0	1.557	0.638769	0.716849	1	81.2	126.4	1		0
Master Protein	A0A140NCK1	Transcriptional regulator, TetR family OS=Escherichia coli (strain B / BL21-DE3) OX=469008 GN=ECBD_3785 PE=4 SV=1	26	3	6	3	197	7.59	3	0	1.898	0.92448	0.718088	1	67.8	128.7	1		0
Master Protein	A0A140NCR1	Nitrate reductase (quinone) OS=Escherichia coli (strain B / BL21-DE3) OX=469008 GN=ECBD_2394 PE=3 SV=1	4	4	7	2	1247	10.26	4	0	1.572	0.652601	0.718115	1	62.1	97.7	1		0
Master Protein	A0A140NDB1	Aminoacyl-histidine dipeptidase OS=Escherichia coli (strain B / BL21-DE3) OX=469008 GN=ECBD_3384 PE=4 SV=1	32	11	81	11	485	162.12	11	0	1.052	0.0731347	0.718724	1	77.8	81.9	1		0
Master Protein	A0A140NAN4	Lipopolysaccharide biosynthesis protein OS=Escherichia coli (strain B / BL21-DE3) OX=469008 GN=ECBD_1632 PE=4 SV=1	6	2	6	2	326	16.45	2	0	0.892	-0.164884	0.718818	1	107.5	95.9	1		0
Master Protein	A0A140N9U2	Short-chain dehydrogenase/reductase SDR OS=Escherichia coli (strain B / BL21-DE3) OX=469008 GN=ECBD_2351 PE=4 SV=1	18	4	20	4	252	40.29	4	0	1.922	0.942608	0.719988	1	84.7	162.8	1		0
Master Protein	A0A140N4Y5	Aspartate-semialdehyde dehydrogenase OS=Escherichia coli (strain B / BL21-DE3) OX=469008 GN=asd PE=3 SV=1	23	5	22	5	367	57.75	5	0	1.169	0.225275	0.720501	1	93.1	108.8	1		0
Master Protein	A0A140NAW7	Carboxyl-terminal protease OS=Escherichia coli (strain B / BL21-DE3) OX=469008 GN=ECBD_1810 PE=3 SV=1	9	6	15	6	682	29.24	6	0	1.184	0.243669	0.721685	1	85.8	101.6	1		0
Master Protein	A0A140NEX9	Replicative DNA helicase OS=Escherichia coli (strain B / BL21-DE3) OX=469008 GN=ECBD_3981 PE=3 SV=1	33	12	63	12	471	150.66	12	0	2.898	1.53506	0.721769	1	48	139.2	1		0
Master Protein	A0A140NB69	Integration host factor subunit alpha OS=Escherichia coli (strain B / BL21-DE3) OX=469008 GN=ihfA PE=3 SV=1	47	7	67	7	99	140.13	7	0	0.788	-0.343732	0.722433	1	101.1	79.7	1		0
Master Protein	A0A140N3I9	Large-conductance mechanosensitive channel OS=Escherichia coli (strain B / BL21-DE3) OX=469008 GN=mscL PE=3 SV=1	20	3	8	3	136	11.55	3	0	0.872	-0.1976	0.723825	1	108.1	94.2	1		0
Master Protein	A0A140NDT0	Aminopeptidase N OS=Escherichia coli (strain B / BL21-DE3) OX=469008 GN=ECBD_2663 PE=3 SV=1	10	8	24	8	870	39.88	8	0	1.507	0.591679	0.72467	1	77.8	117.2	1		0
Master Protein	A0A140NE43	tRNA-2-methylthio-N(6)-dimethylallyladenosine synthase OS=Escherichia coli (strain B / BL21-DE3) OX=469008 GN=miaB PE=3 SV=1	19	7	13	7	474	22.1	7	0	1.133	0.180148	0.724815	1	82.1	92.9	1		0
Master Protein	A0A140NFC7	3-hydroxyacyl-[acyl-carrier-protein] dehydratase FabZ OS=Escherichia coli (strain B / BL21-DE3) OX=469008 GN=fabZ PE=3 SV=1	38	6	43	6	151	93.1	6	0	1.088	0.121679	0.725952	1	65.6	71.4	1		0
Master Protein	A0A140SSA3	Glucose-1-phosphate thymidylyltransferase OS=Escherichia coli (strain B / BL21-DE3) OX=469008 GN=ECBD_4250 PE=3 SV=1	11	3	5	3	293	12.24	3	0	1.277	0.352759	0.726074	1	67.8	86.5	1		0
Master Protein	A0A140N4M5	Inositol-1-monophosphatase OS=Escherichia coli (strain B / BL21-DE3) OX=469008 GN=ECBD_1151 PE=3 SV=1	47	12	73	12	267	195.95	12	0	1.337	0.418999	0.727283	1	81.3	108.6	1		0
Master Protein	A0A140N770	4-hydroxy-tetrahydrodipicolinate synthase OS=Escherichia coli (strain B / BL21-DE3) OX=469008 GN=dapA PE=3 SV=1	29	6	16	6	292	42.4	6	0	5.834	2.54449	0.727318	1	20.2	118	1		0
Master Protein	A0A140NBC0	DNA repair protein RadA OS=Escherichia coli (strain B / BL21-DE3) OX=469008 GN=radA PE=3 SV=1	17	6	19	6	460	37.8	6	0	2.19	1.13093	0.727686	1	50.1	109.6	1		0
Master Protein	A0A140NGG2	Peptidyl-prolyl cis-trans isomerase OS=Escherichia coli (strain B / BL21-DE3) OX=469008 GN=ECBD_3822 PE=3 SV=1	35	6	51	6	206	110.25	6	0	0.909	-0.137648	0.729692	1	96.1	87.3	1		0
Master Protein	A0A140NA85	dCTP deaminase OS=Escherichia coli (strain B / BL21-DE3) OX=469008 GN=dcd PE=3 SV=1	17	3	8	3	193	8.83	3	0	1.054	0.0758749	0.731323	1	123.5	130.2	1		0
Master Protein	A0A140SSB0	Uridine phosphorylase OS=Escherichia coli (strain B / BL21-DE3) OX=469008 GN=ECBD_4198 PE=3 SV=1	49	10	89	10	254	222.66	10	0	2.221	1.15121	0.736496	1	52.7	117.1	1		0
Master Protein	A0A140NB99	Cysteine desulfurase OS=Escherichia coli (strain B / BL21-DE3) OX=469008 GN=sufS PE=3 SV=1	37	13	110	13	406	256.52	13	0	1.6	0.678072	0.737643	1	51.2	81.9	1		0
Master Protein	A0A140N8P7	Hydroxyethylthiazole kinase OS=Escherichia coli (strain B / BL21-DE3) OX=469008 GN=thiM PE=3 SV=1	34	6	129	6	262	311.39	6	0	0.987	-0.018878	0.737877	1	104.9	103.5	1		0
Master Protein	A0A140NCB1	Alcohol dehydrogenase zinc-binding domain protein OS=Escherichia coli (strain B / BL21-DE3) OX=469008 GN=ECBD_3982 PE=3 SV=1	28	5	23	5	327	72.27	5	0	3.855	1.94673	0.738367	1	35.8	138	1		0
Master Protein	A0A140N4H0	Putative cytoplasmic protein OS=Escherichia coli (strain B / BL21-DE3) OX=469008 GN=ECBD_0126 PE=4 SV=1	59	3	8	3	69	16.72	3	0	0.748	-0.41889	0.739848	1	59.1	44.2	1		0
None	A0A6H2BZG6	Carbamoyl-phosphate synthase large chain OS=Dolichospermum flos-aquae CCAP 1403/13F OX=315271 GN=carB PE=3 SV=1	1	2	3	2	1084	0	2	0	0.812	-0.300448	0.740643	1	112.9	91.6	1		0
Master Protein	A0A140N6K2	N-succinylarginine dihydrolase OS=Escherichia coli (strain B / BL21-DE3) OX=469008 GN=astB PE=3 SV=1	6	2	10	2	447	20.59	2	0	0.842	-0.248108	0.741068	1	113	95.1	1		0
Master Protein	A0A140NFD7	Elongation factor Ts OS=Escherichia coli (strain B / BL21-DE3) OX=469008 GN=tsf PE=3 SV=1	63	19	169	19	283	427.32	19	0	0.856	-0.224317	0.741276	1	101.7	87.1	1		0
Master Protein	A0A140NDC7	Protein translocase subunit SecD OS=Escherichia coli (strain B / BL21-DE3) OX=469008 GN=secD PE=3 SV=1	21	12	46	11	604	100.83	12	0	0.829	-0.270556	0.741726	1	117.4	97.3	1		0
Master Protein	A0A140N7D9	Gamma-aminobutyraldehyde dehydrogenase OS=Escherichia coli (strain B / BL21-DE3) OX=469008 GN=patD PE=3 SV=1	14	4	9	4	474	22.15	4	0	1.321	0.40163	0.741849	1	77.4	102.2	1		0
Master Protein	A0A140NBB9	Flagellar L-ring protein OS=Escherichia coli (strain B / BL21-DE3) OX=469008 GN=flgH PE=3 SV=1	30	6	43	6	235	84.01	6	0	0.68	-0.556393	0.742768	1	107.3	73	1		0
Master Protein	A0A140NBD0	ErfK/YbiS/YcfS/YnhG family protein OS=Escherichia coli (strain B / BL21-DE3) OX=469008 GN=ECBD_1967 PE=3 SV=1	44	10	49	10	334	120.62	10	0	1.128	0.173767	0.743001	1	100.6	113.5	1		0
Master Protein	A0A140NAD5	NAD-dependent epimerase/dehydratase OS=Escherichia coli (strain B / BL21-DE3) OX=469008 GN=ECBD_1641 PE=4 SV=1	12	3	7	3	274	5.6	3	0	0.956	-0.0649175	0.744765	1	95.5	91.3	1		0
Master Protein	P02768	Serum albumin 66,393 Recombinant Pichia pastoris	24	13	65	9	609	152.5	13	0	1.066	0.0922074	0.747721	1	90.7	96.7	1		0
Master Protein	A0A140N2X4	Ribosomal protein L11 methyltransferase OS=Escherichia coli (strain B / BL21-DE3) OX=469008 GN=prmA PE=3 SV=1	10	2	4	2	293	9.79	2	0	0.819	-0.288065	0.748345	1	94.3	77.2	1		0
Master Protein	A0A140NEL4	Primosomal replication priB and priC OS=Escherichia coli (strain B / BL21-DE3) OX=469008 GN=ECBD_3189 PE=4 SV=1	31	5	22	5	175	46.95	5	0	1.167	0.222805	0.749854	1	98.9	115.5	1		0
Master Protein	C5W865	Sulfite reductase [NADPH] hemoprotein beta-component OS=Escherichia coli (strain B / BL21-DE3) OX=469008 GN=cysI PE=3 SV=1	28	16	54	16	570	116.75	16	0	2.105	1.07382	0.7501	1	67.6	142.4	1		0
Master Protein	A0A140NAG5	Protein-methionine-sulfoxide reductase catalytic subunit MsrP OS=Escherichia coli (strain B / BL21-DE3) OX=469008 GN=msrP PE=3 SV=1	21	6	11	6	334	14.19	6	0	2.97	1.57046	0.75067	1	64.7	192.3	1		0
Master Protein	A0A140N9A4	PTS system, glucose subfamily, IIA subunit OS=Escherichia coli (strain B / BL21-DE3) OX=469008 GN=ECBD_1264 PE=4 SV=1	46	10	176	10	169	384.22	10	0	0.33	-1.59946	0.751816	1	115.2	38	1		0
Master Protein	A0A140NEQ9	Two component transcriptional regulator, winged helix family OS=Escherichia coli (strain B / BL21-DE3) OX=469008 GN=ECBD_3918 PE=4 SV=1	9	3	9	3	222	11.24	3	0	1.101	0.138814	0.752596	1	94.6	104.1	1		0
Master Protein	A0A140N8B9	dTDP-4-dehydrorhamnose 3,5-epimerase OS=Escherichia coli (strain B / BL21-DE3) OX=469008 GN=ECBD_1617 PE=3 SV=1	18	3	7	3	181	6.12	3	0	0.74	-0.434403	0.753356	1	112.9	83.5	1		0
Master Protein	A0A140N582	Cell shape-determining protein MreB OS=Escherichia coli (strain B / BL21-DE3) OX=469008 GN=mreB PE=3 SV=1	46	15	100	15	347	229.26	15	0	1.686	0.753605	0.758337	1	63.6	107.2	1		0
Master Protein	A0A140NHS0	ATP synthase subunit beta OS=Escherichia coli (strain B / BL21-DE3) OX=469008 GN=atpD PE=3 SV=1	71	29	577	28	460	1419.7	29	2	1.423	0.508936	0.760346	1	76.1	108.4	1		0
Master Protein	A0A140N6A0	OmpA/MotB domain protein OS=Escherichia coli (strain B / BL21-DE3) OX=469008 GN=ECBD_0185 PE=4 SV=1	41	7	49	7	219	130.26	7	0	1.364	0.447844	0.761593	1	81.2	110.8	1		0
Master Protein	A0A140NCG0	Thiol peroxidase OS=Escherichia coli (strain B / BL21-DE3) OX=469008 GN=tpx PE=3 SV=1	49	9	64	9	168	155.08	9	0	2.068	1.04824	0.76236	1	52.5	108.6	1		0
Master Protein	A0A140N7Q2	Toluene tolerance family protein OS=Escherichia coli (strain B / BL21-DE3) OX=469008 GN=ECBD_0550 PE=4 SV=1	40	7	24	7	211	47.75	7	0	1.184	0.243669	0.766154	1	78.9	93.4	1		0
Master Protein	A0A140NEK4	Modulator of FtsH protease HflC OS=Escherichia coli (strain B / BL21-DE3) OX=469008 GN=ECBD_3859 PE=3 SV=1	29	7	24	7	334	49.18	7	0	0.764	-0.388355	0.766582	1	117	89.5	1		0
Master Protein	A0A140NBR4	Chromosome partition protein MukB OS=Escherichia coli (strain B / BL21-DE3) OX=469008 GN=mukB PE=3 SV=1	2	3	4	3	1486	6.02	3	0	0.353	-1.50226	0.766708	1	115.9	40.9	1		0
Master Protein	A0A140NA84	Phosphate acetyltransferase OS=Escherichia coli (strain B / BL21-DE3) OX=469008 GN=ECBD_1362 PE=3 SV=1	24	16	74	16	714	151.01	16	0	1.41	0.495695	0.766729	1	88.4	124.6	1		0
Master Protein	A0A140NBZ3	Protein HflK OS=Escherichia coli (strain B / BL21-DE3) OX=469008 GN=ECBD_3860 PE=3 SV=1	32	12	61	12	419	143.34	12	0	0.865	-0.209228	0.768454	1	105	90.8	1		0
Master Protein	A0A140N923	Iron-sulfur cluster assembly scaffold protein IscU OS=Escherichia coli (strain B / BL21-DE3) OX=469008 GN=ECBD_1155 PE=3 SV=1	72	6	15	6	128	39.51	6	0	2.324	1.21661	0.769273	1	50	116.1	1		0
Master Protein	A0A140N9H7	ErfK/YbiS/YcfS/YnhG family protein OS=Escherichia coli (strain B / BL21-DE3) OX=469008 GN=ECBD_2670 PE=3 SV=1	16	6	12	6	615	26.48	6	0	1.767	0.821302	0.77029	1	48.4	85.5	1		0
Master Protein	A0A140NE88	Ribosomal RNA small subunit methyltransferase A OS=Escherichia coli (strain B / BL21-DE3) OX=469008 GN=rsmA PE=3 SV=1	21	5	14	5	273	25.33	5	0	1.568	0.648926	0.77037	1	84.2	132.1	1		0
Master Protein	A0A140N745	NADH-quinone oxidoreductase subunit C/D OS=Escherichia coli (strain B / BL21-DE3) OX=469008 GN=nuoC PE=3 SV=1	61	38	394	38	600	888.67	38	0	1.3	0.378512	0.770413	1	79.8	103.7	1		0
Master Protein	A0A140NEY2	Maltoporin OS=Escherichia coli (strain B / BL21-DE3) OX=469008 GN=lamB PE=2 SV=1	31	8	56	8	446	129.79	8	0	1.065	0.0908534	0.770656	1	89.6	95.4	1		0
Master Protein	A0A140NFE8	Probable GTP-binding protein EngB OS=Escherichia coli (strain B / BL21-DE3) OX=469008 GN=engB PE=3 SV=1	31	6	16	6	210	29.19	6	0	0.814	-0.296899	0.771879	1	127.6	103.8	1		0
Master Protein	A0A140N4M0	50S ribosomal protein L17 OS=Escherichia coli (strain B / BL21-DE3) OX=469008 GN=rplQ PE=3 SV=1	46	8	157	8	127	349.33	8	0	1.151	0.202888	0.773435	1	89.8	103.4	1		0
Master Protein	A0A140N9C7	PTS system, lactose/cellobiose family IIB subunit OS=Escherichia coli (strain B / BL21-DE3) OX=469008 GN=ECBD_1907 PE=4 SV=1	29	2	8	2	106	22.91	2	0	1.33	0.411426	0.773553	1	69.8	92.8	1		0
Master Protein	A0A140N893	D-isomer specific 2-hydroxyacid dehydrogenase NAD-binding OS=Escherichia coli (strain B / BL21-DE3) OX=469008 GN=ECBD_2243 PE=1 SV=1	9	3	10	3	329	28.87	3	0	2.673	1.41846	0.776728	1	46.1	123.2	1		0
Master Protein	A0A140N6M3	Gluconokinase OS=Escherichia coli (strain B / BL21-DE3) OX=469008 GN=ECBD_0306 PE=3 SV=1	12	2	10	2	162	7.97	2	0	0.713	-0.488026	0.776889	1	115.6	82.4	1		0
Master Protein	A0A140N2F0	sn-glycerol-3-phosphate import ATP-binding protein UgpC OS=Escherichia coli (strain B / BL21-DE3) OX=469008 GN=ugpC PE=3 SV=1	17	5	24	5	356	61.78	5	0	0.872	-0.1976	0.777054	1	88.1	76.8	1		0
Master Protein	A0A140NAC4	PhoH family protein OS=Escherichia coli (strain B / BL21-DE3) OX=469008 GN=ECBD_2991 PE=3 SV=1	27	8	36	8	359	84.55	8	0	0.96	-0.0588937	0.780005	1	108.1	103.8	1		0
Master Protein	A0A6H2BXF5	Penicillin-binding protein 2 OS=Dolichospermum flos-aquae CCAP 1403/13F OX=315271 GN=HGD76_08740 PE=4 SV=1	6	2	2	2	610	4.41	2	0	0.904	-0.145605	0.782165	1	119.9	108.5	1		0
Master Protein	A0A140N779	Undecaprenyl-phosphate 4-deoxy-4-formamido-L-arabinose transferase OS=Escherichia coli (strain B / BL21-DE3) OX=469008 GN=arnC PE=3 SV=1	10	2	12	2	322	28.21	2	0	1.44	0.526069	0.782697	1	69.1	99.6	1		0
Master Protein	A0A140N633	Short-chain dehydrogenase/reductase SDR OS=Escherichia coli (strain B / BL21-DE3) OX=469008 GN=ECBD_0735 PE=4 SV=1	59	14	40	14	294	105.88	14	0	2.35	1.23266	0.7833	1	46.4	109	1		0
Master Protein	A0A140N5W6	Histidinol dehydrogenase OS=Escherichia coli (strain B / BL21-DE3) OX=469008 GN=hisD PE=3 SV=1	6	2	3	2	434	7.69	2	0	1.304	0.382944	0.783623	1	101.2	132	1		0
Master Protein	A0A140N730	Sigma 54 modulation protein/ribosomal protein S30EA OS=Escherichia coli (strain B / BL21-DE3) OX=469008 GN=ECBD_1088 PE=4 SV=1	69	7	54	7	113	147.64	7	0	0.915	-0.128156	0.785487	1	66.4	60.8	1		0
Master Protein	A0A140SSC0	Thioredoxin OS=Escherichia coli (strain B / BL21-DE3) OX=469008 GN=ECBD_4259 PE=3 SV=1	52	5	21	5	109	40.12	5	0	3.116	1.6397	0.786619	1	39.4	122.8	1		0
None	J9QEK4	DNA-directed RNA polymerase (Fragment) OS=Dolichospermum flos-aquae ATCC 22664 OX=1215365 GN=rpoB PE=3 SV=1	4	2	9	2	300	20.98	2	0	1.398	0.483364	0.786816	1	68.3	95.5	1		0
None	A0A6H2BW48	DNA-directed RNA polymerase subunit beta OS=Dolichospermum flos-aquae CCAP 1403/13F OX=315271 GN=rpoB PE=3 SV=1	1	2	9	2	1112	20.98	2	0	1.398	0.483364	0.786816	1	68.3	95.5	1		0
Master Protein	A0A140NDS7	Peptide methionine sulfoxide reductase MsrA OS=Escherichia coli (strain B / BL21-DE3) OX=469008 GN=msrA PE=3 SV=1	13	2	6	2	212	12.81	2	0	1.24	0.31034	0.786869	1	77.8	96.4	1		0
Master Protein	A0A140N7A7	Mammalian cell entry related domain protein OS=Escherichia coli (strain B / BL21-DE3) OX=469008 GN=ECBD_0549 PE=4 SV=1	41	7	30	7	183	72.08	7	0	0.905	-0.14401	0.787708	1	114.3	103.5	1		0
Master Protein	P13645	Keratin, type I cytoskeletal 10 (Cytokeratin-10) (CK-10) (Keratin-10) (K10)	46	41	1566	34	593	3946.03	41	8	0.742	-0.430509	0.787762	1	116.6	86.5	1		0
Master Protein	A0A140NF33	HTH-type transcriptional repressor NsrR OS=Escherichia coli (strain B / BL21-DE3) OX=469008 GN=nsrR PE=3 SV=1	43	4	73	4	141	172.4	4	0	1.229	0.297485	0.787925	1	82.5	101.5	1		0
Master Protein	A0A140NCN5	DNA polymerase III subunit gamma/tau OS=Escherichia coli (strain B / BL21-DE3) OX=469008 GN=dnaX PE=3 SV=1	11	6	12	6	643	30.58	6	0	1.087	0.120352	0.788059	1	83.4	90.7	1		0
Master Protein	A0A140NFZ6	Transport-associated OS=Escherichia coli (strain B / BL21-DE3) OX=469008 GN=ECBD_3645 PE=4 SV=1	32	4	12	4	199	27.15	4	0	1.007	0.0100637	0.789827	1	84.4	85	1		0
Master Protein	A0A140N5P0	Ribosomal RNA small subunit methyltransferase I OS=Escherichia coli (strain B / BL21-DE3) OX=469008 GN=rsmI PE=3 SV=1	57	12	54	12	286	126.83	12	0	1.513	0.597412	0.790114	1	73.5	111.2	1		0
Master Protein	A0A140N717	Cell division protein DedD OS=Escherichia coli (strain B / BL21-DE3) OX=469008 GN=dedD PE=3 SV=1	70	9	113	9	220	305.09	9	0	0.981	-0.027675	0.790316	1	84.4	82.8	1		0
Master Protein	A0A140N7Z4	Cobalamin synthesis protein P47K OS=Escherichia coli (strain B / BL21-DE3) OX=469008 GN=ECBD_1484 PE=3 SV=1	9	3	4	3	328	7.59	3	0	1.51	0.594549	0.791649	1	67.8	102.3	1		0
Master Protein	A0A140NCJ7	Argininosuccinate lyase OS=Escherichia coli (strain B / BL21-DE3) OX=469008 GN=argH PE=3 SV=1	18	7	27	7	457	59.05	7	0	1.36	0.443607	0.792301	1	80.2	109	1		0
Master Protein	A0A140NBL4	Outer membrane protein assembly factor BamA OS=Escherichia coli (strain B / BL21-DE3) OX=469008 GN=bamA PE=3 SV=1	32	21	96	21	810	228.47	21	0	1.202	0.265437	0.794254	1	87.2	104.8	1		0
Master Protein	A0A140NCN2	Porin Gram-negative type OS=Escherichia coli (strain B / BL21-DE3) OX=469008 GN=ECBD_3378 PE=3 SV=1	6	2	2	1	345	4.31	2	0	1.242	0.312665	0.796975	1	93.4	115.9	1		0
Master Protein	A0A140NCG6	Cytochrome bd ubiquinol oxidase subunit I OS=Escherichia coli (strain B / BL21-DE3) OX=469008 GN=ECBD_2928 PE=3 SV=1	15	10	41	10	522	86.89	10	0	0.843	-0.246395	0.797355	1	120.2	101.4	1		0
Master Protein	A0A140NBG5	ATP-dependent Clp protease, ATP-binding subunit clpA OS=Escherichia coli (strain B / BL21-DE3) OX=469008 GN=ECBD_2712 PE=3 SV=1	42	30	136	30	758	323.68	30	0	2.065	1.04614	0.798118	1	58.8	121.4	1		0
Master Protein	A0A140N9F5	Outer membrane protein assembly factor BamB OS=Escherichia coli (strain B / BL21-DE3) OX=469008 GN=bamB PE=3 SV=1	24	6	46	6	392	123.53	6	0	1.54	0.62293	0.798346	1	68.6	105.7	1		0
Master Protein	A0A140NEB0	Ubiquinone biosynthesis hydroxylase, UbiH/UbiF/VisC/COQ6 family OS=Escherichia coli (strain B / BL21-DE3) OX=469008 GN=ECBD_2989 PE=3 SV=1	24	7	22	7	391	52.58	7	0	0.199	-2.32916	0.800545	1	210.9	42	1		0
Master Protein	A0A140N9X6	Uncharacterized protein OS=Escherichia coli (strain B / BL21-DE3) OX=469008 GN=ECBD_1250 PE=4 SV=1	20	3	8	3	191	20.26	3	0	1.264	0.337996	0.802315	1	88.6	112	1		0
Master Protein	O77727	Keratin, type I cytoskeletal 15 (Cytokeratin-15) (CK-15) (Keratin-15) (K15)	15	10	363	4	453	755.86	10	0	1.313	0.392867	0.803358	1	95.7	125.7	1		0
Master Protein	A0A140N9H6	Uncharacterized protein OS=Escherichia coli (strain B / BL21-DE3) OX=469008 GN=ECBD_2042 PE=4 SV=1	50	13	51	13	314	111.86	13	0	0.92	-0.120294	0.804668	1	102.6	94.4	1		0
Master Protein	A0A140N7N4	NADH-quinone oxidoreductase subunit A OS=Escherichia coli (strain B / BL21-DE3) OX=469008 GN=nuoA PE=1 SV=1	18	3	21	3	147	53.38	3	0	0.872	-0.1976	0.80511	1	108.6	94.7	1		0
Master Protein	A0A140NCZ5	Sec translocon accessory complex subunit YajC OS=Escherichia coli (strain B / BL21-DE3) OX=469008 GN=yajC PE=3 SV=1	26	3	30	3	110	59.42	3	0	0.902	-0.148801	0.805539	1	98.5	88.9	1		0
Master Protein	A0A140NG83	UDP-N-acetyl-D-mannosamine dehydrogenase OS=Escherichia coli (strain B / BL21-DE3) OX=469008 GN=wecC PE=3 SV=1	10	3	3	3	420	6.25	3	0	1.032	0.045443	0.805714	1	103.6	106.9	1		0
Master Protein	A0A140NAE3	Glyoxylate/hydroxypyruvate reductase A OS=Escherichia coli (strain B / BL21-DE3) OX=469008 GN=ghrA PE=3 SV=1	20	4	9	4	312	21.09	4	0	0.941	-0.0877334	0.805926	1	109.4	103	1		0
Master Protein	A0A140NFC3	Uncharacterized protein OS=Escherichia coli (strain B / BL21-DE3) OX=469008 GN=ECBD_3370 PE=4 SV=1	21	3	11	3	204	24.39	3	0	1.262	0.335712	0.806302	1	95.8	120.9	1		0
Master Protein	A0A140NF10	Dihydroxy-acid dehydratase OS=Escherichia coli (strain B / BL21-DE3) OX=469008 GN=ilvD PE=3 SV=1	20	9	28	9	616	63.48	9	0	2.064	1.04544	0.80732	1	51.6	106.5	1		0
Master Protein	A0A140NB40	Acetolactate synthase OS=Escherichia coli (strain B / BL21-DE3) OX=469008 GN=ECBD_3538 PE=3 SV=1	44	5	30	5	163	65.97	5	0	0.942	-0.086201	0.809276	1	101.7	95.9	1		0
Master Protein	A0A140N2D9	Chromosomal replication initiator protein DnaA OS=Escherichia coli (strain B / BL21-DE3) OX=469008 GN=dnaA PE=3 SV=1	28	10	35	10	467	70.45	10	0	1.949	0.962734	0.809763	1	64.7	126	1		0
Master Protein	A0A140NE35	GMP reductase OS=Escherichia coli (strain B / BL21-DE3) OX=469008 GN=guaC PE=3 SV=1	11	3	15	3	347	31.99	3	0	1.302	0.380729	0.811272	1	94.6	123.2	1		0
Master Protein	A0A6H2BVU1	Sucrose-phosphate phosphatase OS=Dolichospermum flos-aquae CCAP 1403/13F OX=315271 GN=HGD76_01200 PE=3 SV=1	7	2	3	2	258	0	2	0	0.944	-0.0831412	0.811618	1	105.8	99.9	1		0
Master Protein	A0A140SS85	Histidine kinase OS=Escherichia coli (strain B / BL21-DE3) OX=469008 GN=ECBD_4158 PE=4 SV=1	18	5	10	5	349	21.28	5	0	2.298	1.20038	0.81228	1	72.3	166.1	1		0
Master Protein	A0A140N812	Transcriptional regulator, PadR-like family OS=Escherichia coli (strain B / BL21-DE3) OX=469008 GN=ECBD_0671 PE=4 SV=1	14	3	9	3	207	9.29	3	0	0.442	-1.17788	0.812412	1	106.4	47	1		0
Master Protein	A0A140N6F1	Cytochrome-c3 hydrogenase OS=Escherichia coli (strain B / BL21-DE3) OX=469008 GN=ECBD_0744 PE=3 SV=1	34	14	41	14	567	101.16	14	0	1.058	0.0813396	0.81315	1	112	118.5	1		0
Master Protein	A0A140N7T6	Tryptophan synthase beta chain OS=Escherichia coli (strain B / BL21-DE3) OX=469008 GN=trpB PE=3 SV=1	36	11	68	11	397	155.61	11	0	1.222	0.289244	0.814391	1	77	94.1	1		0
Master Protein	A0A140N9L7	ROK family protein OS=Escherichia coli (strain B / BL21-DE3) OX=469008 GN=ECBD_2986 PE=3 SV=1	28	8	28	8	406	64.68	8	0	1.053	0.0745054	0.816216	1	94.9	99.9	1		0
Master Protein	A0A140NCE1	30S ribosomal protein S22 OS=Escherichia coli (strain B / BL21-DE3) OX=469008 GN=ECBD_2159 PE=3 SV=1	40	2	8	2	45	26.04	2	0	0.565	-0.823677	0.817601	1	112.6	63.6	1		0
Master Protein	A0A140NDK4	ABC transporter, CydDC cysteine exporter (CydDC-E) family, permease/ATP-binding protein CydD OS=Escherichia coli (strain B / BL21-DE3) OX=469008 GN=ECBD_2708 PE=4 SV=1	4	2	4	2	588	5.13	2	0	0.968	-0.046921	0.817859	1	92.3	89.4	1		0
Master Protein	P61626	Lysozyme C 14,692 Milk	42	5	32	5	148	67.58	5	0	2.576	1.36513	0.818645	1	46.8	120.6	1		0
Master Protein	A0A140N4C9	Ribosomal RNA small subunit methyltransferase E OS=Escherichia coli (strain B / BL21-DE3) OX=469008 GN=ECBD_0794 PE=3 SV=1	15	3	9	3	243	15.53	3	0	1.124	0.168642	0.818657	1	85.3	95.9	1		0
Master Protein	A0A140N936	PTS system, mannose/fructose/sorbose family, IIC subunit OS=Escherichia coli (strain B / BL21-DE3) OX=469008 GN=ECBD_1823 PE=4 SV=1	12	2	6	2	266	13.67	2	0	1.05	0.0703893	0.819834	1	105	110.3	1		0
Master Protein	A0A140N8C1	Transcriptional regulator, LysR family OS=Escherichia coli (strain B / BL21-DE3) OX=469008 GN=ECBD_0914 PE=3 SV=1	18	4	10	4	305	22.88	4	0	1.542	0.624803	0.820686	1	87.3	134.6	1		0
Master Protein	A0A140N645	Ecotin OS=Escherichia coli (strain B / BL21-DE3) OX=469008 GN=eco PE=3 SV=1	19	3	16	3	162	43.7	3	0	0.946	-0.0800879	0.821947	1	86.5	81.8	1		0
Master Protein	A0A140N5U8	Cationic amino acid ABC transporter, periplasmic binding protein OS=Escherichia coli (strain B / BL21-DE3) OX=469008 GN=ECBD_1349 PE=3 SV=1	25	5	6	5	260	9.24	5	0	1.105	0.144046	0.822027	1	90.3	99.8	1		0
Master Protein	A0A140NHG8	Maltose/maltodextrin import ATP-binding protein MalK OS=Escherichia coli (strain B / BL21-DE3) OX=469008 GN=malK PE=3 SV=1	12	4	24	4	371	58.35	4	0	1.661	0.732052	0.823209	1	64	106.4	1		0
Master Protein	A0A140N479	DNA mismatch repair protein MutS OS=Escherichia coli (strain B / BL21-DE3) OX=469008 GN=mutS PE=3 SV=1	18	10	37	10	853	85.34	10	0	2.084	1.05936	0.824308	1	60.3	125.6	1		0
Master Protein	A0A140NDZ9	Succinate dehydrogenase iron-sulfur subunit OS=Escherichia coli (strain B / BL21-DE3) OX=469008 GN=ECBD_2936 PE=3 SV=1	66	16	188	16	238	436.2	16	0	0.97	-0.0439433	0.824357	1	108.1	104.9	1		0
Master Protein	A0A140N7Z7	Uncharacterized protein OS=Escherichia coli (strain B / BL21-DE3) OX=469008 GN=ECBD_1278 PE=4 SV=1	21	2	9	2	114	16.72	2	0	0.505	-0.985645	0.825119	1	93.5	47.2	1		0
Master Protein	A0A140N846	50S ribosomal protein L25 OS=Escherichia coli (strain B / BL21-DE3) OX=469008 GN=rplY PE=3 SV=1	53	7	109	7	94	261.89	7	0	0.988	-0.0174171	0.825688	1	89.8	88.7	1		0
Master Protein	A0A140NFF3	Phosphoheptose isomerase OS=Escherichia coli (strain B / BL21-DE3) OX=469008 GN=gmhA PE=3 SV=1	24	4	35	4	192	87.25	4	0	1.841	0.88049	0.825759	1	60.3	110.9	1		0
Master Protein	A0A6H2C1L1	Aconitate hydratase B OS=Dolichospermum flos-aquae CCAP 1403/13F OX=315271 GN=acnB PE=3 SV=1	5	4	34	1	876	71.12	4	0	1.53	0.613532	0.825974	1	87.7	134.2	1		0
Master Protein	Q15323	Keratin, type I cuticular Ha1 (Hair keratin, type I Ha1)	10	4	75	0	416	128.59	4	2	1.849	0.886745	0.826827	1	86.4	159.8	1		0
Master Protein	P02663	Alpha-S2-casein precursor [Contains: Casocidin-1 (Casocidin-I)]	9	2	4	2	222	5.78	2	0	2.321	1.21475	0.828116	1	46.9	108.9	1		0
Master Protein	A0A140NCN7	Probable septum site-determining protein MinC OS=Escherichia coli (strain B / BL21-DE3) OX=469008 GN=minC PE=3 SV=1	12	2	11	2	231	22.29	2	0	0.422	-1.24469	0.829784	1	121.6	51.3	1		0
Master Protein	A0A140NF32	50S ribosomal protein L11 OS=Escherichia coli (strain B / BL21-DE3) OX=469008 GN=rplK PE=3 SV=1	38	5	76	5	142	150.44	5	0	1	0	0.830166	1	87.2	87.1	1		0
Master Protein	A0A140N810	Transketolase OS=Escherichia coli (strain B / BL21-DE3) OX=469008 GN=ECBD_0803 PE=3 SV=1	20	11	34	9	663	67.29	11	1	1.293	0.370722	0.830333	1	63.2	81.7	1		0
Master Protein	A0A140NBB3	Pyruvate kinase OS=Escherichia coli (strain B / BL21-DE3) OX=469008 GN=ECBD_1784 PE=3 SV=1	46	18	87	18	480	211.48	18	0	1.06	0.0840643	0.830626	1	97.5	103.3	1		0
Master Protein	A0A140N9V8	Pyruvate kinase OS=Escherichia coli (strain B / BL21-DE3) OX=469008 GN=ECBD_1969 PE=3 SV=1	35	14	41	14	470	83.1	14	0	1.338	0.420078	0.832476	1	84.9	113.6	1		0
Master Protein	A0A140NAW2	Cold-shock DNA-binding domain protein OS=Escherichia coli (strain B / BL21-DE3) OX=469008 GN=ECBD_1818 PE=4 SV=1	42	2	11	2	69	25.65	2	0	1.301	0.379621	0.834435	1	75.2	97.8	1		0
Master Protein	A0A140NDY0	Cyclic pyranopterin monophosphate synthase OS=Escherichia coli (strain B / BL21-DE3) OX=469008 GN=moaC PE=3 SV=1	15	2	6	2	161	9.07	2	0	1.888	0.916859	0.835198	1	61.4	115.9	1		0
Master Protein	P55147	Gas vesicle protein GvpJ OS=Dolichospermum flosaquae OX=1166 GN=gvpJ PE=3 SV=1	24	4	4	4	248	7.62	4	0	0.564	-0.826233	0.835237	1	129.1	72.7	1		0
Master Protein	A0A140NAU8	Ribosomal-protein-alanine N-acetyltransferase OS=Escherichia coli (strain B / BL21-DE3) OX=469008 GN=ECBD_2534 PE=4 SV=1	13	2	5	2	194	8.41	2	0	1.811	0.856787	0.836809	1	74.1	134.3	1		0
Master Protein	A0A140NC71	Glycosyl transferase, family 3-like protein OS=Escherichia coli (strain B / BL21-DE3) OX=469008 GN=ECBD_2823 PE=4 SV=1	27	6	17	6	320	30.71	6	0	1.478	0.563646	0.837602	1	85.2	125.9	1		0
Master Protein	P01012	Hen egg ovalbumin	8	2	4	2	386	9.53	2	0	1.292	0.369606	0.837761	1	98.9	127.8	1		0
Master Protein	A0A140N448	Heavy metal translocating P-type ATPase OS=Escherichia coli (strain B / BL21-DE3) OX=469008 GN=ECBD_0272 PE=3 SV=1	10	4	8	4	732	22.88	4	0	2.511	1.32826	0.838266	1	55.4	139.2	1		0
Master Protein	A0A140NFD8	Transcription antitermination protein NusB OS=Escherichia coli (strain B / BL21-DE3) OX=469008 GN=nusB PE=3 SV=1	27	4	30	4	139	66.68	4	0	1.491	0.57628	0.838825	1	70.7	105.4	1		0
Master Protein	A0A140N6P6	2-oxoglutarate reductase OS=Escherichia coli (strain B / BL21-DE3) OX=469008 GN=ECBD_0825 PE=3 SV=1	7	2	3	2	410	3.89	2	0	1.671	0.740712	0.839003	1	86.1	143.8	1		0
Master Protein	A0A140N5A9	Fe/S biogenesis protein NfuA OS=Escherichia coli (strain B / BL21-DE3) OX=469008 GN=nfuA PE=3 SV=1	38	4	18	4	191	42.21	4	0	0.83	-0.268817	0.839169	1	70.3	58.3	1		0
Master Protein	A0A140N536	Signal recognition particle protein OS=Escherichia coli (strain B / BL21-DE3) OX=469008 GN=ffh PE=3 SV=1	35	13	70	13	453	168.85	13	0	1.896	0.922959	0.841559	1	61.7	117.1	1		0
Master Protein	A0A6H2C6F7	Glycerophosphodiester phosphodiesterase OS=Dolichospermum flos-aquae CCAP 1403/13F OX=315271 GN=HGD76_18340 PE=4 SV=1	2	2	5	2	1384	8.85	2	0	0.91	-0.136062	0.841658	1	113.2	103.1	1		0
Master Protein	A0A140N9I7	3-ketoacyl-CoA thiolase OS=Escherichia coli (strain B / BL21-DE3) OX=469008 GN=fadI PE=3 SV=1	6	2	6	2	436	14.98	2	0	1.522	0.605968	0.842887	1	86	130.8	1		0
Master Protein	A0A140NE46	Serine-type D-Ala-D-Ala carboxypeptidase OS=Escherichia coli (strain B / BL21-DE3) OX=469008 GN=ECBD_2784 PE=3 SV=1	58	20	132	19	400	318.46	20	1	0.774	-0.369595	0.843622	1	131.6	101.9	1		0
Master Protein	A0A140N4E7	MscS Mechanosensitive ion channel OS=Escherichia coli (strain B / BL21-DE3) OX=469008 GN=ECBD_0814 PE=3 SV=1	16	4	30	4	286	48.19	4	0	0.93	-0.104697	0.845296	1	78.2	72.8	1		0
Master Protein	A0A140NEV3	1-deoxy-D-xylulose-5-phosphate synthase OS=Escherichia coli (strain B / BL21-DE3) OX=469008 GN=dxs PE=3 SV=1	21	11	32	11	620	63.32	11	0	2.298	1.20038	0.846997	1	69.9	160.5	1		0
Master Protein	A0A140NI35	Magnesium transport protein CorA OS=Escherichia coli (strain B / BL21-DE3) OX=469008 GN=corA PE=3 SV=1	21	5	32	5	316	42.11	5	0	0.928	-0.107803	0.847025	1	105.7	98.1	1		0
Master Protein	A0A140N6I0	Transcriptional regulator, LacI family OS=Escherichia coli (strain B / BL21-DE3) OX=469008 GN=ECBD_0887 PE=4 SV=1	10	3	5	3	343	8.54	3	0	1.621	0.696884	0.847442	1	77.1	124.9	1		0
Master Protein	A0A140NAB7	Glutamine--tRNA ligase OS=Escherichia coli (strain B / BL21-DE3) OX=469008 GN=glnS PE=1 SV=1	6	3	9	3	554	19.37	3	0	0.978	-0.0320936	0.847554	1	108.9	106.5	1		0
Master Protein	A0A140N8J5	Hydrogenase expression/formation protein HypE OS=Escherichia coli (strain B / BL21-DE3) OX=469008 GN=ECBD_0995 PE=3 SV=1	10	3	5	3	336	11.19	3	0	0.849	-0.236164	0.847974	1	129	109.5	1		0
Master Protein	A0A140NDE6	Acetyl-coenzyme A carboxylase carboxyl transferase subunit alpha OS=Escherichia coli (strain B / BL21-DE3) OX=469008 GN=accA PE=3 SV=1	46	14	63	14	319	131.95	14	0	0.84	-0.251539	0.848031	1	108.9	91.5	1		0
Master Protein	A0A140N7L9	30S ribosomal protein S11 OS=Escherichia coli (strain B / BL21-DE3) OX=469008 GN=rpsK PE=3 SV=1	55	8	139	8	129	326.42	8	0	0.771	-0.375197	0.848627	1	96.7	74.5	1		0
Master Protein	A0A140N604	Penicillin-binding protein activator LpoA OS=Escherichia coli (strain B / BL21-DE3) OX=469008 GN=lpoA PE=3 SV=1	19	9	35	9	678	72.51	9	0	1.189	0.249749	0.849059	1	86.1	102.3	1		0
Master Protein	A0A140NFV3	Chaperone protein DnaK OS=Escherichia coli (strain B / BL21-DE3) OX=469008 GN=dnaK PE=2 SV=1	67	45	429	45	638	1205.61	45	0	1.49	0.575312	0.849576	1	62	92.4	1		0
Master Protein	A0A140NGN0	Aspartate ammonia-lyase OS=Escherichia coli (strain B / BL21-DE3) OX=469008 GN=ECBD_3892 PE=3 SV=1	34	15	134	15	478	304.12	15	0	1.279	0.355016	0.849917	1	66.7	85.3	1		0
Master Protein	A0A140N8I2	Transcriptional regulator, DeoR family OS=Escherichia coli (strain B / BL21-DE3) OX=469008 GN=ECBD_2335 PE=4 SV=1	23	4	13	4	249	25.61	4	0	1.428	0.513996	0.850056	1	91.7	130.9	1		0
Master Protein	A0A140NFM6	Cell division protein FtsZ OS=Escherichia coli (strain B / BL21-DE3) OX=469008 GN=ftsZ PE=3 SV=1	70	21	245	21	383	610.22	21	0	2.281	1.18967	0.850116	1	59.9	136.7	1		0
Master Protein	A0A140NB96	Transcriptional regulator, LacI family OS=Escherichia coli (strain B / BL21-DE3) OX=469008 GN=ECBD_2908 PE=4 SV=1	20	6	13	6	363	25.99	6	0	1.808	0.854395	0.851583	1	89	161	1		0
Master Protein	A0A140N7D0	DNA ligase OS=Escherichia coli (strain B / BL21-DE3) OX=469008 GN=ligA PE=3 SV=1	7	4	11	4	671	25.91	4	0	1.86	0.895303	0.852361	1	79.3	147.5	1		0
Master Protein	A0A140NFH4	Maltose operon periplasmic OS=Escherichia coli (strain B / BL21-DE3) OX=469008 GN=ECBD_3998 PE=4 SV=1	37	9	40	9	306	93.46	9	0	0.646	-0.630394	0.853536	1	110.4	71.2	1		0
Master Protein	A0A140NGH6	PTS system, trehalose-specific IIBC subunit OS=Escherichia coli (strain B / BL21-DE3) OX=469008 GN=ECBD_3793 PE=4 SV=1	4	2	6	2	473	1.77	2	0	1.034	0.0482362	0.8537	1	89.3	92.3	1		0
Master Protein	A0A140N778	Sensor protein OS=Escherichia coli (strain B / BL21-DE3) OX=469008 GN=ECBD_1221 PE=4 SV=1	5	2	2	2	566	4.68	2	0	1.169	0.225275	0.853876	1	99.6	116.4	1		0
Master Protein	A0A140NAC2	Galactose/methyl galactoside import ATP-binding protein MglA OS=Escherichia coli (strain B / BL21-DE3) OX=469008 GN=ECBD_1509 PE=3 SV=1	4	2	2	2	506	2.03	2	0	0.949	-0.07552	0.85447	1	130.2	123.5	1		0
Master Protein	A0A140NDV9	Transaldolase OS=Escherichia coli (strain B / BL21-DE3) OX=469008 GN=tal PE=3 SV=1	55	16	115	15	317	246.49	16	1	0.962	-0.0558912	0.85595	1	86.4	83.1	1		0
Master Protein	A0A140N9C2	Sulfate ABC transporter, periplasmic sulfate-binding protein OS=Escherichia coli (strain B / BL21-DE3) OX=469008 GN=ECBD_1256 PE=3 SV=1	22	7	10	7	338	14.31	7	0	0.54	-0.888969	0.858153	1	146.7	79.3	1		0
Master Protein	A0A140SSA1	HemY protein OS=Escherichia coli (strain B / BL21-DE3) OX=469008 GN=ECBD_4240 PE=4 SV=1	11	4	14	4	398	34.38	4	0	0.902	-0.148801	0.858946	1	103.1	92.9	1		0
Master Protein	A0A6H2BY45	Uma2 family endonuclease OS=Dolichospermum flos-aquae CCAP 1403/13F OX=315271 GN=HGD76_06135 PE=4 SV=1	11	2	2	2	194	4.16	2	0	2.936	1.55385	0.859439	1	47.3	139	1		0
Master Protein	A0A140ND68	Aminotransferase OS=Escherichia coli (strain B / BL21-DE3) OX=469008 GN=ECBD_2667 PE=3 SV=1	46	21	91	21	396	189.47	21	0	2.066	1.04684	0.859782	1	51.3	105.9	1		0
Master Protein	A0A140NFJ8	ABC transporter related OS=Escherichia coli (strain B / BL21-DE3) OX=469008 GN=ECBD_3492 PE=4 SV=1	23	8	29	8	308	54.75	8	0	1.214	0.279768	0.861869	1	70.2	85.2	1		0
Master Protein	A0A140NHF7	LexA repressor OS=Escherichia coli (strain B / BL21-DE3) OX=469008 GN=lexA PE=3 SV=1	44	9	53	9	202	125.09	9	0	0.443	-1.17462	0.863331	1	126.4	56	1		0
Master Protein	A0A140NBG7	Fumarate hydratase class II OS=Escherichia coli (strain B / BL21-DE3) OX=469008 GN=fumC PE=3 SV=1	5	3	11	3	467	19.1	3	0	0.962	-0.0558912	0.86364	1	86.8	83.5	1		0
Master Protein	A0A140NDZ1	Pyruvate dehydrogenase [ubiquinone] OS=Escherichia coli (strain B / BL21-DE3) OX=469008 GN=poxB PE=3 SV=1	43	21	102	21	572	255.75	21	0	1.104	0.14274	0.86495	1	104.2	115	1		0
Master Protein	A0A140NBM7	Leucine--tRNA ligase OS=Escherichia coli (strain B / BL21-DE3) OX=469008 GN=leuS PE=3 SV=1	13	7	21	7	860	49.09	7	0	1.48	0.565597	0.865283	1	69.6	103	1		0
Master Protein	A0A140NAF3	Iron uptake system component EfeO OS=Escherichia coli (strain B / BL21-DE3) OX=469008 GN=ECBD_2576 PE=3 SV=1	33	8	41	8	375	103.06	8	0	1.068	0.0949116	0.865509	1	77.2	82.5	1		0
Master Protein	A0A140N9T5	NAD-dependent malic enzyme OS=Escherichia coli (strain B / BL21-DE3) OX=469008 GN=maeA PE=3 SV=1	16	8	32	8	565	61.89	8	0	2.722	1.44467	0.865963	1	52.3	142.3	1		0
Master Protein	A0A140N7T1	Succinyl-diaminopimelate desuccinylase OS=Escherichia coli (strain B / BL21-DE3) OX=469008 GN=dapE PE=3 SV=1	12	4	10	4	375	16.28	4	0	3.253	1.70177	0.866523	1	25.1	81.5	1		0
Master Protein	A0A140N1Y4	L-threonine 3-dehydrogenase OS=Escherichia coli (strain B / BL21-DE3) OX=469008 GN=tdh PE=3 SV=1	39	9	40	9	341	96.15	9	0	1.823	0.866315	0.868276	1	69.4	126.6	1		0
Master Protein	A0A140N4V4	Cell division ATP-binding protein FtsE OS=Escherichia coli (strain B / BL21-DE3) OX=469008 GN=ftsE PE=3 SV=1	36	5	12	5	222	19.37	5	0	1.002	0.00288251	0.868839	1	110.3	110.6	1		0
Master Protein	A0A140N9F0	Adenosine deaminase OS=Escherichia coli (strain B / BL21-DE3) OX=469008 GN=add PE=3 SV=1	19	4	17	4	333	50.68	4	0	1.094	0.129613	0.869149	1	75.9	83	1		0
Master Protein	A0A140NDQ1	Xanthine-guanine phosphoribosyltransferase OS=Escherichia coli (strain B / BL21-DE3) OX=469008 GN=gpt PE=3 SV=1	18	2	7	2	152	13.93	2	0	1.431	0.517024	0.869241	1	73.9	105.8	1		0
Master Protein	A0A140N7E4	Thioredoxin peroxidase OS=Escherichia coli (strain B / BL21-DE3) OX=469008 GN=ECBD_1209 PE=4 SV=1	28	3	20	3	156	50.04	3	0	1.395	0.480265	0.869746	1	56.2	78.4	1		0
Master Protein	A0A140NC67	Phosphoglucomutase, alpha-D-glucose phosphate-specific OS=Escherichia coli (strain B / BL21-DE3) OX=469008 GN=ECBD_2973 PE=3 SV=1	13	5	18	5	546	38.09	5	0	1.848	0.885965	0.869883	1	59.8	110.5	1		0
Master Protein	A0A140NEZ7	Nucleoside-specific channel-forming protein Tsx OS=Escherichia coli (strain B / BL21-DE3) OX=469008 GN=ECBD_3250 PE=3 SV=1	14	3	8	3	294	14.28	3	0	1.748	0.805705	0.87136	1	60.1	105	1		0
Master Protein	A0A140NA83	Enoyl-[acyl-carrier-protein] reductase [NADH] OS=Escherichia coli (strain B / BL21-DE3) OX=469008 GN=ECBD_2329 PE=1 SV=1	60	14	96	14	262	192.74	14	0	1.228	0.296311	0.8729	1	96.6	118.6	1		0
Master Protein	A0A140N6W9	Alanine--tRNA ligase OS=Escherichia coli (strain B / BL21-DE3) OX=469008 GN=alaS PE=3 SV=1	33	24	137	24	876	337.31	24	0	1.269	0.343692	0.873159	1	71.4	90.6	1		0
Master Protein	A0A140N4F1	Lipopolysaccharide heptosyltransferase II OS=Escherichia coli (strain B / BL21-DE3) OX=469008 GN=ECBD_0106 PE=4 SV=1	29	7	11	7	348	26.99	7	0	1.385	0.469886	0.873463	1	65.4	90.6	1		0
Master Protein	A0A140NC56	Purine nucleoside phosphorylase DeoD-type OS=Escherichia coli (strain B / BL21-DE3) OX=469008 GN=deoD PE=3 SV=1	42	9	29	9	239	52.45	9	0	2.374	1.24732	0.875033	1	56.3	133.7	1		0
Master Protein	A0A140N2S3	50S ribosomal protein L22 OS=Escherichia coli (strain B / BL21-DE3) OX=469008 GN=rplV PE=3 SV=1	64	13	684	13	110	1836.42	13	0	0.944	-0.0831412	0.875623	1	105	99.1	1		0
Master Protein	A0A140NAP2	Spermidine/putrescine import ATP-binding protein PotA OS=Escherichia coli (strain B / BL21-DE3) OX=469008 GN=potA PE=3 SV=1	9	2	5	2	378	12.2	2	0	0.901	-0.150401	0.877015	1	74.8	67.4	1		0
Master Protein	A0A140NC90	Putative gluconeogenesis factor OS=Escherichia coli (strain B / BL21-DE3) OX=469008 GN=ECBD_2843 PE=3 SV=1	13	3	4	3	302	6.43	3	0	1.202	0.265437	0.877518	1	109.9	132.1	1		0
Master Protein	A0A140ND99	Uncharacterized protein OS=Escherichia coli (strain B / BL21-DE3) OX=469008 GN=ECBD_2669 PE=4 SV=1	11	2	2	2	182	3.49	2	0	0.729	-0.456009	0.877907	1	120.5	87.8	1		0
Master Protein	A0A140N885	NADH-quinone oxidoreductase subunit I OS=Escherichia coli (strain B / BL21-DE3) OX=469008 GN=nuoI PE=3 SV=1	73	19	299	19	180	639.85	19	0	1.311	0.390668	0.879093	1	97.4	127.7	1		0
Master Protein	A0A140N5R4	Quinone oxidoreductase, YhdH/YhfP family OS=Escherichia coli (strain B / BL21-DE3) OX=469008 GN=ECBD_0493 PE=4 SV=1	8	2	9	2	324	23.52	2	0	1.322	0.402722	0.879858	1	90	119	1		0
Master Protein	A0A140NEJ3	6,7-dihydropteridine reductase OS=Escherichia coli (strain B / BL21-DE3) OX=469008 GN=ECBD_3084 PE=3 SV=1	42	6	26	6	217	47.69	6	0	1.001	0.00144197	0.880571	1	93.7	93.8	1		0
Master Protein	A0A140N8D7	Phosphomethylpyrimidine kinase OS=Escherichia coli (strain B / BL21-DE3) OX=469008 GN=ECBD_1554 PE=4 SV=1	18	3	9	3	266	22.24	3	0	0.461	-1.11716	0.881462	1	135.9	62.6	1		0
Master Protein	A0A140NDA9	Transcriptional regulator, LysR family OS=Escherichia coli (strain B / BL21-DE3) OX=469008 GN=ECBD_3416 PE=3 SV=1	14	4	19	4	304	36.69	4	0	1.018	0.0257376	0.882681	1	93	94.7	1		0
Master Protein	A0A140NA70	Cytochrome d ubiquinol oxidase, subunit II OS=Escherichia coli (strain B / BL21-DE3) OX=469008 GN=ECBD_2927 PE=3 SV=1	6	2	5	2	379	9.09	2	0	0.5	-1	0.882956	1	155.8	77.9	1		0
Master Protein	A0A140N6E9	Outer membrane lipoprotein, Slp family OS=Escherichia coli (strain B / BL21-DE3) OX=469008 GN=ECBD_1836 PE=4 SV=1	33	4	18	4	193	35.49	4	0	1.179	0.237564	0.882959	1	78.7	92.8	1		0
Master Protein	A0A140NDM4	UPF0145 protein YbjQ OS=Escherichia coli (strain B / BL21-DE3) OX=469008 GN=ybjQ PE=3 SV=1	20	3	90	3	107	211.01	3	0	1.206	0.27023	0.883298	1	100.4	121	1		0
Master Protein	A0A140NBE7	Formate C-acetyltransferase OS=Escherichia coli (strain B / BL21-DE3) OX=469008 GN=ECBD_2692 PE=3 SV=1	42	30	142	30	760	315.34	30	0	1.426	0.511974	0.88505	1	76.1	108.6	1		0
Master Protein	A0A140NDL0	Pyruvate dehydrogenase E1 component OS=Escherichia coli (strain B / BL21-DE3) OX=469008 GN=ECBD_3505 PE=4 SV=1	42	29	137	29	887	289.82	29	0	1.687	0.75446	0.885143	1	65.7	110.8	1		0
Master Protein	A0A140NB54	RNA chaperone ProQ OS=Escherichia coli (strain B / BL21-DE3) OX=469008 GN=proQ PE=3 SV=1	55	12	85	12	232	219.44	12	0	1.335	0.41684	0.88629	1	77.8	103.9	1		0
Master Protein	A0A140NAC8	Multifunctional fusion protein OS=Escherichia coli (strain B / BL21-DE3) OX=469008 GN=trpF PE=3 SV=1	10	4	6	4	452	10.85	4	0	1.243	0.313826	0.886485	1	78.4	97.4	1		0
Master Protein	A0A140NBJ5	Outer membrane lipoprotein RcsF OS=Escherichia coli (strain B / BL21-DE3) OX=469008 GN=rcsF PE=3 SV=1	54	4	28	4	134	69.21	4	0	1.369	0.453122	0.886499	1	87.2	119.4	1		0
Master Protein	A0A140N9F1	Long-chain fatty acid transport protein OS=Escherichia coli (strain B / BL21-DE3) OX=469008 GN=ECBD_1316 PE=3 SV=1	14	5	32	5	446	71.19	5	0	1.208	0.27262	0.886563	1	86.6	104.7	1		0
Master Protein	A0A140N7T5	Lipopolysaccharide kinase OS=Escherichia coli (strain B / BL21-DE3) OX=469008 GN=ECBD_1423 PE=4 SV=1	15	3	4	3	216	5.91	3	0	1.568	0.648926	0.886691	1	81.9	128.4	1		0
Master Protein	A0A140NC81	Uncharacterized lipoprotein YdcL OS=Escherichia coli (strain B / BL21-DE3) OX=469008 GN=ECBD_2209 PE=4 SV=1	21	3	14	3	222	36.65	3	0	0.797	-0.327348	0.886922	1	113.2	90.2	1		0
Master Protein	A0A140NBF2	EIIAB-Man OS=Escherichia coli (strain B / BL21-DE3) OX=469008 GN=ECBD_1824 PE=4 SV=1	37	11	110	11	323	280.82	11	0	1.132	0.178874	0.887147	1	97	109.8	1		0
Master Protein	A0A140ND62	CoA-binding domain protein OS=Escherichia coli (strain B / BL21-DE3) OX=469008 GN=ECBD_2629 PE=4 SV=1	24	2	4	2	137	8.33	2	0	0.818	-0.289827	0.887215	1	117.6	96.2	1		0
Master Protein	A0A140N9M5	Short-chain dehydrogenase/reductase SDR OS=Escherichia coli (strain B / BL21-DE3) OX=469008 GN=ECBD_1255 PE=4 SV=1	63	14	112	14	263	231.02	14	0	1.175	0.232661	0.887277	1	90.2	106	1		0
Master Protein	A0A140NAF7	Formyltetrahydrofolate deformylase OS=Escherichia coli (strain B / BL21-DE3) OX=469008 GN=purU PE=3 SV=1	23	5	26	5	280	54.36	5	0	1.088	0.121679	0.887433	1	80.4	87.4	1		0
Master Protein	A0A140N8H7	RNA polymerase sigma factor RpoS OS=Escherichia coli (strain B / BL21-DE3) OX=469008 GN=rpoS PE=3 SV=1	12	2	14	2	330	40.5	2	0	1.344	0.426533	0.887756	1	100.3	134.8	1		0
Master Protein	A0A140NDZ2	Thymidine phosphorylase OS=Escherichia coli (strain B / BL21-DE3) OX=469008 GN=deoA PE=3 SV=1	41	17	45	17	440	88	17	0	1.042	0.0593553	0.888106	1	98.6	102.8	1		0
Master Protein	A0A140N5S7	50S ribosomal protein L3 glutamine methyltransferase OS=Escherichia coli (strain B / BL21-DE3) OX=469008 GN=prmB PE=3 SV=1	6	2	12	2	310	26.12	2	0	1.122	0.166073	0.88815	1	93.5	105	1		0
Master Protein	A0A140N8G9	Sulfite reductase [NADPH] flavoprotein alpha-component OS=Escherichia coli (strain B / BL21-DE3) OX=469008 GN=cysJ PE=3 SV=1	13	5	19	5	599	46.92	5	0	1.674	0.7433	0.888267	1	62	103.7	1		0
Master Protein	A0A140NAY3	Histidine biosynthesis bifunctional protein HisB OS=Escherichia coli (strain B / BL21-DE3) OX=469008 GN=hisB PE=3 SV=1	18	6	9	6	355	18.64	6	0	1.083	0.115033	0.88895	1	107.3	116.2	1		0
Master Protein	A0A140NBC2	Uncharacterized protein OS=Escherichia coli (strain B / BL21-DE3) OX=469008 GN=ECBD_1794 PE=4 SV=1	38	6	32	6	219	82.64	6	0	0.835	-0.260152	0.889426	1	91.7	76.6	1		0
Master Protein	A0A140NCQ5	Thymidine kinase OS=Escherichia coli (strain B / BL21-DE3) OX=469008 GN=tdk PE=3 SV=1	29	4	12	4	205	34.73	4	0	0.912	-0.132894	0.890728	1	137.2	125.2	1		0
Master Protein	A0A140NBZ7	FMN dependent NADH:quinone oxidoreductase OS=Escherichia coli (strain B / BL21-DE3) OX=469008 GN=azoR PE=3 SV=1	10	2	10	2	201	16.46	2	0	1.53	0.613532	0.892377	1	64.5	98.7	1		0
Master Protein	A0A140NGJ8	Uncharacterized protein OS=Escherichia coli (strain B / BL21-DE3) OX=469008 GN=ECBD_3659 PE=4 SV=1	37	5	20	5	164	49.28	5	0	0.6	-0.736966	0.892543	1	107.3	64.5	1		0
Master Protein	A0A140N8Z3	HTH-type transcriptional regulator IscR OS=Escherichia coli (strain B / BL21-DE3) OX=469008 GN=iscR PE=3 SV=1	52	8	83	8	162	241.69	8	0	0.862	-0.21424	0.892703	1	91.8	79.1	1		0
Master Protein	A0A140NCP3	Thioredoxin domain protein OS=Escherichia coli (strain B / BL21-DE3) OX=469008 GN=ECBD_3164 PE=4 SV=1	13	2	5	2	284	14.02	2	0	1.187	0.24732	0.893201	1	76.6	90.9	1		0
Master Protein	A0A140N9F2	Tol-Pal system protein TolR OS=Escherichia coli (strain B / BL21-DE3) OX=469008 GN=tolR PE=3 SV=1	22	3	5	3	142	7.2	3	0	0.955	-0.0664274	0.893471	1	109.6	104.7	1		0
Master Protein	A0A140NDL3	Outer membrane protein X OS=Escherichia coli (strain B / BL21-DE3) OX=469008 GN=ECBD_2809 PE=3 SV=1	54	9	94	9	171	246.37	9	0	1.39	0.475085	0.893676	1	74.2	103.2	1		0
Master Protein	A0A140N6R3	Microcompartments protein OS=Escherichia coli (strain B / BL21-DE3) OX=469008 GN=ECBD_1233 PE=3 SV=1	25	2	6	2	97	12.08	2	0	1.336	0.41792	0.894116	1	96.2	128.6	1		0
Master Protein	P00761	Trypsin precursor (EC 3.4.21.4)	25	5	1874	5	231	5497.86	5	0	0.757	-0.401635	0.895438	1	123.8	93.7	1		0
Master Protein	A0A140N6N3	Phosphoribosylaminoimidazole-succinocarboxamide synthase OS=Escherichia coli (strain B / BL21-DE3) OX=469008 GN=purC PE=3 SV=1	26	5	18	5	237	37.34	5	0	1.622	0.697774	0.895738	1	75	121.6	1		0
Master Protein	A0A140N4B0	L-seryl-tRNA(Sec) selenium transferase OS=Escherichia coli (strain B / BL21-DE3) OX=469008 GN=selA PE=3 SV=1	14	5	12	5	463	25.21	5	0	1.897	0.92372	0.895796	1	76.2	144.6	1		0
Master Protein	A0A140NBL6	Molybdopterin molybdenumtransferase OS=Escherichia coli (strain B / BL21-DE3) OX=469008 GN=ECBD_2796 PE=3 SV=1	19	5	20	5	411	39.23	5	0	1.027	0.0384362	0.896497	1	111.4	114.4	1		0
Master Protein	A0A140N7C6	NH(3)-dependent NAD(+) synthetase OS=Escherichia coli (strain B / BL21-DE3) OX=469008 GN=nadE PE=3 SV=1	50	11	68	11	275	166.77	11	0	0.867	-0.205896	0.89663	1	105.5	91.5	1		0
Master Protein	A0A140N5E8	Phosphoglucosamine mutase OS=Escherichia coli (strain B / BL21-DE3) OX=469008 GN=glmM PE=3 SV=1	60	22	262	22	445	675.15	22	0	1.268	0.342555	0.898447	1	95.6	121.2	1		0
Master Protein	A0A140N5C1	Ribosomal RNA small subunit methyltransferase B OS=Escherichia coli (strain B / BL21-DE3) OX=469008 GN=rsmB PE=3 SV=1	14	3	4	3	429	9.24	3	0	2.289	1.19472	0.898987	1	58.4	133.6	1		0
Master Protein	A0A140N8V2	Cell division inhibitor MinD OS=Escherichia coli (strain B / BL21-DE3) OX=469008 GN=ECBD_2447 PE=3 SV=1	55	17	117	17	270	271.84	17	0	1.318	0.39835	0.899226	1	77.1	101.6	1		0
Master Protein	A0A140N6D0	AsmA family protein OS=Escherichia coli (strain B / BL21-DE3) OX=469008 GN=ECBD_0215 PE=4 SV=1	6	4	6	4	691	9.71	4	0	0.823	-0.281036	0.899943	1	105.1	86.5	1		0
Master Protein	A0A140N5X0	UDP-N-acetylglucosamine 1-carboxyvinyltransferase OS=Escherichia coli (strain B / BL21-DE3) OX=469008 GN=murA PE=3 SV=1	25	8	50	8	419	102.34	8	0	1.521	0.60502	0.900034	1	82.1	124.8	1		0
Master Protein	A0A140N6N0	Phenylalanine--tRNA ligase alpha subunit OS=Escherichia coli (strain B / BL21-DE3) OX=469008 GN=pheS PE=3 SV=1	41	13	56	13	327	132.3	13	0	1.838	0.878137	0.900163	1	63.6	116.9	1		0
Master Protein	A0A140N2U0	DNA-directed RNA polymerase subunit alpha OS=Escherichia coli (strain B / BL21-DE3) OX=469008 GN=rpoA PE=3 SV=1	66	23	337	23	329	810.64	23	0	1.06	0.0840643	0.900656	1	88.1	93.4	1		0
Master Protein	A0A140NDG1	Putative lipoprotein OS=Escherichia coli (strain B / BL21-DE3) OX=469008 GN=ECBD_2729 PE=4 SV=1	43	5	34	5	171	85.39	5	0	1.941	0.9568	0.901032	1	67.6	131.2	1		0
Master Protein	A0A140NFM7	50S ribosomal protein L1 OS=Escherichia coli (strain B / BL21-DE3) OX=469008 GN=rplA PE=3 SV=1	59	16	173	16	234	445.34	16	0	1.107	0.146655	0.90154	1	92.4	102.3	1		0
Master Protein	A0A140N7W3	UPF0265 protein YeeX OS=Escherichia coli (strain B / BL21-DE3) OX=469008 GN=yeeX PE=3 SV=1	27	3	48	3	109	136.78	3	0	0.718	-0.477944	0.902323	1	117	84	1		0
Master Protein	A0A140NFR7	UDP-3-O-acyl-N-acetylglucosamine deacetylase OS=Escherichia coli (strain B / BL21-DE3) OX=469008 GN=lpxC PE=3 SV=1	20	7	27	7	305	53.61	7	0	1.026	0.0370307	0.902923	1	93.8	96.2	1		0
Master Protein	A0A140NGK1	RNA-binding protein Hfq OS=Escherichia coli (strain B / BL21-DE3) OX=469008 GN=hfq PE=1 SV=1	26	3	18	3	102	39.98	3	0	1.214	0.279768	0.903469	1	83.5	101.4	1		0
Master Protein	A0A140NHM2	dTDP-4-amino-4,6-dideoxygalactose transaminase OS=Escherichia coli (strain B / BL21-DE3) OX=469008 GN=wecE PE=3 SV=1	10	3	4	3	376	6.47	3	0	0.995	-0.00723157	0.903721	1	106.5	105.9	1		0
Master Protein	A0A140NEQ0	ATP-dependent Clp protease ATP-binding subunit ClpX OS=Escherichia coli (strain B / BL21-DE3) OX=469008 GN=clpX PE=3 SV=1	49	19	122	19	424	300.36	19	0	0.908	-0.139236	0.904136	1	114.3	103.8	1		0
Master Protein	A0A140NEE9	Trp operon repressor OS=Escherichia coli (strain B / BL21-DE3) OX=469008 GN=trpR PE=3 SV=1	20	2	5	2	108	4.72	2	0	0.828	-0.272297	0.90452	1	106.7	88.3	1		0
Master Protein	A0A140NF66	Catalase-peroxidase OS=Escherichia coli (strain B / BL21-DE3) OX=469008 GN=katG PE=3 SV=1	15	10	22	10	726	35.4	10	0	0.629	-0.668868	0.904945	1	135.4	85.2	1		0
Master Protein	A0A6H2C1G9	Biotin/lipoyl-binding protein OS=Dolichospermum flos-aquae CCAP 1403/13F OX=315271 GN=HGD76_14170 PE=4 SV=1	8	3	3	3	497	7.58	3	0	0.865	-0.209228	0.90512	1	99.4	86	1		0
Master Protein	A0A140NCR0	Ribonuclease R OS=Escherichia coli (strain B / BL21-DE3) OX=469008 GN=rnr PE=3 SV=1	4	3	6	3	813	13.57	3	0	1.12	0.163499	0.90677	1	97.7	109.4	1		0
Master Protein	A0A140N385	Gluconate transporter OS=Escherichia coli (strain B / BL21-DE3) OX=469008 GN=ECBD_0330 PE=4 SV=1	8	3	10	3	438	19.33	3	0	1.004	0.00575927	0.907169	1	96.8	97.2	1		0
Master Protein	A0A140NFJ1	UDP-3-O-(3-hydroxymyristoyl)glucosamine N-acyltransferase OS=Escherichia coli (strain B / BL21-DE3) OX=469008 GN=lpxD PE=3 SV=1	13	3	8	3	341	19.39	3	0	1.629	0.703987	0.907491	1	76.9	125.2	1		0
Master Protein	A0A140NE58	Peptidase T2 asparaginase 2 OS=Escherichia coli (strain B / BL21-DE3) OX=469008 GN=ECBD_2795 PE=4 SV=1	39	8	41	8	321	88.61	8	0	0.565	-0.823677	0.908549	1	123.6	69.8	1		0
Master Protein	A0A140N7A4	Alcohol dehydrogenase zinc-binding domain protein OS=Escherichia coli (strain B / BL21-DE3) OX=469008 GN=ECBD_2161 PE=3 SV=1	24	5	21	5	336	47.94	5	0	1.084	0.116365	0.908582	1	99.9	108.3	1		0
Master Protein	A0A140NDA6	Thioredoxin reductase OS=Escherichia coli (strain B / BL21-DE3) OX=469008 GN=ECBD_2707 PE=3 SV=1	22	5	13	5	321	28.57	5	0	0.687	-0.541618	0.908928	1	92.8	63.8	1		0
Master Protein	A0A140NDM3	UDP-N-acetylglucosamine--N-acetylmuramyl-(pentapeptide) pyrophosphoryl-undecaprenol N-acetylglucosamine transferase OS=Escherichia coli (strain B / BL21-DE3) OX=469008 GN=murG PE=3 SV=1	11	3	8	3	355	11.27	3	0	0.77	-0.37707	0.90907	1	94	72.4	1		0
Master Protein	A0A140NC97	Alkyl hydroperoxide reductase C OS=Escherichia coli (strain B / BL21-DE3) OX=469008 GN=ECBD_3047 PE=1 SV=1	39	10	93	10	187	219.09	10	0	0.838	-0.254978	0.909987	1	97.9	82	1		0
Master Protein	A0A140NEX7	Periplasmic binding protein/LacI transcriptional regulator OS=Escherichia coli (strain B / BL21-DE3) OX=469008 GN=ECBD_3806 PE=4 SV=1	28	8	35	8	318	75.38	8	0	1.45	0.536053	0.911315	1	62.1	90.1	1		0
Master Protein	A0A140NDG6	Uncharacterized protein OS=Escherichia coli (strain B / BL21-DE3) OX=469008 GN=ECBD_3303 PE=4 SV=1	22	4	12	4	179	24.35	4	0	0.952	-0.0709665	0.912277	1	90.4	86.1	1		0
Master Protein	A0A140N613	YicC domain protein OS=Escherichia coli (strain B / BL21-DE3) OX=469008 GN=ECBD_0082 PE=4 SV=1	27	7	23	7	287	45.78	7	0	0.762	-0.392137	0.912963	1	99.5	75.8	1		0
Master Protein	A0A140NDJ4	Ribosomal protein S12 methylthiotransferase RimO OS=Escherichia coli (strain B / BL21-DE3) OX=469008 GN=rimO PE=3 SV=1	11	3	10	3	441	18.07	3	0	0.987	-0.018878	0.913169	1	99.9	98.6	1		0
Master Protein	A0A140N870	Alcohol dehydrogenase GroES domain protein OS=Escherichia coli (strain B / BL21-DE3) OX=469008 GN=ECBD_1566 PE=3 SV=1	29	14	84	14	346	176.04	14	0	1.528	0.611645	0.913528	1	78.8	120.3	1		0
Master Protein	A0A140NBN5	3-hydroxydecanoyl-[acyl-carrier-protein] dehydratase OS=Escherichia coli (strain B / BL21-DE3) OX=469008 GN=fabA PE=3 SV=1	11	2	5	2	172	8.42	2	0	1.648	0.720716	0.913822	1	63	103.8	1		0
Master Protein	A0A140NG05	UPF0325 protein YaeH OS=Escherichia coli (strain B / BL21-DE3) OX=469008 GN=yaeH PE=3 SV=1	80	17	217	17	128	592.65	17	0	0.955	-0.0664274	0.914021	1	82.6	78.8	1		0
Master Protein	A0A140N583	Bifunctional protein HldE OS=Escherichia coli (strain B / BL21-DE3) OX=469008 GN=hldE PE=3 SV=1	45	17	89	17	477	230.45	17	0	2.203	1.13947	0.916623	1	54.2	119.4	1		0
Master Protein	A0A140NBE6	Threonine aldolase OS=Escherichia coli (strain B / BL21-DE3) OX=469008 GN=ECBD_2724 PE=3 SV=1	18	5	25	5	333	54.7	5	0	1.393	0.478195	0.916662	1	88.3	123	1		0
Master Protein	A0A140NI27	Lysophospholipase OS=Escherichia coli (strain B / BL21-DE3) OX=469008 GN=ECBD_4213 PE=4 SV=1	6	2	6	2	340	7.42	2	0	1.323	0.403813	0.916719	1	100.1	132.5	1		0
Master Protein	A0A140NC11	Peptidoglycan-associated protein OS=Escherichia coli (strain B / BL21-DE3) OX=469008 GN=pal PE=3 SV=1	73	7	46	7	173	124.38	7	0	1.12	0.163499	0.917322	1	82.7	92.6	1		0
Master Protein	A0A140NB95	Thioredoxin/glutathione peroxidase BtuE OS=Escherichia coli (strain B / BL21-DE3) OX=469008 GN=btuE PE=3 SV=1	16	2	9	2	183	20.92	2	0	1.408	0.493647	0.917328	1	77.5	109.2	1		0
Master Protein	A0A140N784	3-dehydroquinate synthase OS=Escherichia coli (strain B / BL21-DE3) OX=469008 GN=aroB PE=3 SV=1	36	10	50	10	362	99.51	10	0	1.61	0.687061	0.918012	1	89.1	143.5	1		0
Master Protein	A0A140N6V4	CDP-diacylglycerol--glycerol-3-phosphate 3-phosphatidyltransferase OS=Escherichia coli (strain B / BL21-DE3) OX=469008 GN=pgsA PE=3 SV=1	10	2	2	2	182	1.77	2	0	1.424	0.509949	0.919203	1	63	89.7	1		0
Master Protein	A0A6H2C3P7	HAMP domain-containing histidine kinase OS=Dolichospermum flos-aquae CCAP 1403/13F OX=315271 GN=HGD76_18870 PE=4 SV=1	4	2	4	2	465	7.08	2	0	0.894	-0.161653	0.919279	1	129.8	116	1		0
Master Protein	A0A140NA02	Nucleoside permease OS=Escherichia coli (strain B / BL21-DE3) OX=469008 GN=ECBD_1280 PE=3 SV=1	7	3	19	3	400	25.14	3	0	0.907	-0.140826	0.919717	1	109.4	99.2	1		0
Master Protein	A0A140NFQ2	HTH-type transcriptional regulator HdfR OS=Escherichia coli (strain B / BL21-DE3) OX=469008 GN=hdfR PE=3 SV=1	29	7	38	7	279	90.07	7	0	1.112	0.153157	0.91993	1	107.8	119.9	1		0
Master Protein	A0A140NH17	Uroporphyrinogen decarboxylase OS=Escherichia coli (strain B / BL21-DE3) OX=469008 GN=hemE PE=3 SV=1	20	5	7	5	354	10.14	5	0	0.993	-0.0101344	0.920984	1	93	92.4	1		0
Master Protein	A0A140N6R8	Cell division protein DamX OS=Escherichia coli (strain B / BL21-DE3) OX=469008 GN=damX PE=3 SV=1	18	5	28	5	428	77.9	5	0	1.01	0.0143553	0.921594	1	99.9	100.9	1		0
Master Protein	A0A140N9R2	Phosphoribosylformylglycinamidine cyclo-ligase OS=Escherichia coli (strain B / BL21-DE3) OX=469008 GN=purM PE=3 SV=1	9	2	5	2	345	13.18	2	0	1.426	0.511974	0.921946	1	85.6	122	1		0
Master Protein	A0A140N450	Glycerol-3-phosphate responsive antiterminator, GlpP OS=Escherichia coli (strain B / BL21-DE3) OX=469008 GN=ECBD_0961 PE=4 SV=1	36	5	22	5	191	46.33	5	0	0.848	-0.237864	0.922793	1	117.2	99.4	1		0
Master Protein	A0A140NE42	LPS-assembly lipoprotein LptE OS=Escherichia coli (strain B / BL21-DE3) OX=469008 GN=lptE PE=3 SV=1	26	4	19	4	193	61.51	4	0	2.044	1.0314	0.923567	1	89.4	182.7	1		0
Master Protein	A0A140NAN5	Porin Gram-negative type OS=Escherichia coli (strain B / BL21-DE3) OX=469008 GN=ECBD_2666 PE=3 SV=1	33	12	247	11	362	604.03	12	0	1.227	0.295135	0.924866	1	83.5	102.4	1		0
Master Protein	A0A140N7D6	Transcription termination/antitermination protein NusA OS=Escherichia coli (strain B / BL21-DE3) OX=469008 GN=nusA PE=3 SV=1	27	11	58	11	495	123.73	11	0	0.853	-0.229382	0.925093	1	88.7	75.6	1		0
Master Protein	A0A140NC46	N-acetylglucosamine-6-phosphate deacetylase OS=Escherichia coli (strain B / BL21-DE3) OX=469008 GN=ECBD_2985 PE=3 SV=1	22	5	17	5	382	38.09	5	0	1.085	0.117695	0.925824	1	97.5	105.8	1		0
Master Protein	A0A140N7B7	Inosine-5'-monophosphate dehydrogenase OS=Escherichia coli (strain B / BL21-DE3) OX=469008 GN=guaB PE=3 SV=1	26	10	67	10	488	183.63	10	0	1.104	0.14274	0.925947	1	82.5	91.1	1		0
Master Protein	A0A140NFP6	PpiC-type peptidyl-prolyl cis-trans isomerase OS=Escherichia coli (strain B / BL21-DE3) OX=469008 GN=ECBD_4264 PE=4 SV=1	30	3	9	3	93	15.46	3	0	0.917	-0.125006	0.926426	1	64.2	58.9	1		0
Master Protein	A0A140NFF9	Uncharacterized protein OS=Escherichia coli (strain B / BL21-DE3) OX=469008 GN=ECBD_4172 PE=4 SV=1	39	3	7	3	89	11.09	3	0	0.652	-0.617056	0.926474	1	77	50.2	1		0
Master Protein	A0A140NBE2	N-methyl-L-tryptophan oxidase OS=Escherichia coli (strain B / BL21-DE3) OX=469008 GN=solA PE=3 SV=1	13	5	12	5	372	20.62	5	0	1.624	0.699552	0.927145	1	49.4	80.3	1		0
Master Protein	A0A140NDN8	Catabolite repressor/activator OS=Escherichia coli (strain B / BL21-DE3) OX=469008 GN=ECBD_3537 PE=4 SV=1	43	11	63	11	334	138.51	11	0	1.35	0.432959	0.928754	1	76.8	103.7	1		0
Master Protein	A0A140NDZ5	Ribosomal RNA small subunit methyltransferase C OS=Escherichia coli (strain B / BL21-DE3) OX=469008 GN=rsmC PE=3 SV=1	8	2	8	2	343	17.32	2	0	0.835	-0.260152	0.928768	1	44.4	37.1	1		0
Master Protein	A0A140N7H9	Pyridoxine 5'-phosphate synthase OS=Escherichia coli (strain B / BL21-DE3) OX=469008 GN=pdxJ PE=3 SV=1	24	5	14	5	243	23.97	5	0	1.463	0.54893	0.929202	1	75.3	110.2	1		0
Master Protein	A0A140N889	Holliday junction ATP-dependent DNA helicase RuvA OS=Escherichia coli (strain B / BL21-DE3) OX=469008 GN=ruvA PE=3 SV=1	14	3	17	3	203	63.23	3	0	1.03	0.0426443	0.929648	1	88.6	91.2	1		0
Master Protein	A0A140N7B3	4-aminobutyrate aminotransferase OS=Escherichia coli (strain B / BL21-DE3) OX=469008 GN=ECBD_1057 PE=3 SV=1	49	17	67	17	426	161.11	17	0	1.318	0.39835	0.929721	1	39.8	52.4	1		0
Master Protein	A0A140SSB8	Uroporphyrinogen-III C-methyltransferase OS=Escherichia coli (strain B / BL21-DE3) OX=469008 GN=ECBD_4239 PE=4 SV=1	36	8	25	8	401	51.42	8	0	0.839	-0.253257	0.930026	1	113.2	95.1	1		0
Master Protein	A0A140NGB3	Permease YjgP/YjgQ family protein OS=Escherichia coli (strain B / BL21-DE3) OX=469008 GN=ECBD_3774 PE=3 SV=1	10	2	7	2	360	19.6	2	0	0.879	-0.186065	0.930508	1	119.1	104.7	1		0
Master Protein	A0A140N4F6	Ribose-5-phosphate isomerase A OS=Escherichia coli (strain B / BL21-DE3) OX=469008 GN=rpiA PE=3 SV=1	24	5	39	5	219	99.96	5	0	0.696	-0.522841	0.930781	1	97	67.5	1		0
Master Protein	A0A140NAE2	Alpha-2-macroglobulin domain protein OS=Escherichia coli (strain B / BL21-DE3) OX=469008 GN=ECBD_1432 PE=3 SV=1	3	3	3	3	1534	7.56	3	0	0.44	-1.18442	0.932061	1	100.5	44.2	1		0
Master Protein	A0A140SSB3	Bifunctional protein GlmU OS=Escherichia coli (strain B / BL21-DE3) OX=469008 GN=glmU PE=3 SV=1	8	3	18	3	456	35.89	3	0	1.271	0.345964	0.932086	1	62.8	79.8	1		0
Master Protein	A0A140N8S8	Lysine--tRNA ligase OS=Escherichia coli (strain B / BL21-DE3) OX=469008 GN=lysS PE=3 SV=1	38	19	135	13	505	275.24	19	6	0.881	-0.182786	0.933045	1	89.8	79.1	1		0
Master Protein	A0A140NDE3	Outer membrane protein A OS=Escherichia coli (strain B / BL21-DE3) OX=469008 GN=ompA PE=3 SV=1	67	23	747	23	346	2052.67	23	0	1.076	0.105678	0.93341	1	97	104.4	1		0
Master Protein	A0A140N7J3	Sulfate/thiosulfate import ATP-binding protein CysA OS=Escherichia coli (strain B / BL21-DE3) OX=469008 GN=cysA PE=3 SV=1	10	2	3	2	365	7.65	2	0	1.359	0.442545	0.933779	1	106.9	145.3	1		0
Master Protein	A0A140NBC1	HTH-type transcriptional repressor PurR OS=Escherichia coli (strain B / BL21-DE3) OX=469008 GN=purR PE=3 SV=1	46	13	52	13	341	121.83	13	0	1.44	0.526069	0.934461	1	83.3	119.9	1		0
Master Protein	A0A140N417	G/U mismatch-specific DNA glycosylase OS=Escherichia coli (strain B / BL21-DE3) OX=469008 GN=mug PE=3 SV=1	26	4	9	4	168	11.44	4	0	1.097	0.133564	0.934622	1	77.4	84.9	1		0
Master Protein	P02662	Alpha-S1-casein precursor	18	4	9	4	214	22.45	4	0	1.006	0.00863031	0.934729	1	57.1	57.4	1		0
Master Protein	A0A140N7M5	Acetate kinase OS=Escherichia coli (strain B / BL21-DE3) OX=469008 GN=ackA PE=3 SV=1	44	10	49	10	400	129.5	10	0	1.418	0.503858	0.934758	1	69.8	99	1		0
Master Protein	A0A140NCT8	Phosphoenolpyruvate--glycerone phosphotransferase OS=Escherichia coli (strain B / BL21-DE3) OX=469008 GN=ECBD_2424 PE=3 SV=1	10	3	4	3	472	5.99	3	0	1.126	0.171207	0.935141	1	97	109.2	1		0
Master Protein	A0A140N6H9	tRNA (cytidine/uridine-2'-O-)-methyltransferase TrmJ OS=Escherichia coli (strain B / BL21-DE3) OX=469008 GN=trmJ PE=3 SV=1	27	5	21	5	246	52.14	5	0	1.052	0.0731347	0.935554	1	103.8	109.1	1		0
Master Protein	A0A140N4J8	Transcriptional regulator, RpiR family OS=Escherichia coli (strain B / BL21-DE3) OX=469008 GN=ECBD_1121 PE=4 SV=1	25	4	12	4	282	30.19	4	0	1.533	0.616358	0.935784	1	102.3	156.8	1		0
Master Protein	A0A140N3M3	Protease TldD OS=Escherichia coli (strain B / BL21-DE3) OX=469008 GN=ECBD_0502 PE=3 SV=1	20	7	28	7	481	63.03	7	0	0.967	-0.0484122	0.935849	1	70.7	68.4	1		0
Master Protein	A0A140N2Z9	30S ribosomal protein S9 OS=Escherichia coli (strain B / BL21-DE3) OX=469008 GN=rpsI PE=3 SV=1	28	5	81	5	130	152.03	5	0	0.92	-0.120294	0.936314	1	118.4	108.8	1		0
Master Protein	A0A140N7V0	N-acetylmannosamine kinase OS=Escherichia coli (strain B / BL21-DE3) OX=469008 GN=nanK PE=3 SV=1	38	8	21	8	291	50.04	8	0	1.421	0.506907	0.936377	1	82.3	117	1		0
Master Protein	A0A140N949	Transcriptional regulator, AraC family OS=Escherichia coli (strain B / BL21-DE3) OX=469008 GN=ECBD_2109 PE=4 SV=1	20	2	7	2	127	16.43	2	0	2.96	1.5656	0.936601	1	28.5	84.5	1		0
Master Protein	A0A140NEX4	Uncharacterized protein OS=Escherichia coli (strain B / BL21-DE3) OX=469008 GN=ECBD_4227 PE=3 SV=1	9	2	4	2	300	11.22	2	0	0.709	-0.496142	0.937082	1	100	70.8	1		0
Master Protein	A0A140N5B4	30S ribosomal protein S13 OS=Escherichia coli (strain B / BL21-DE3) OX=469008 GN=rpsM PE=3 SV=1	68	9	207	9	118	466.16	9	0	1.288	0.365133	0.937537	1	88.1	113.4	1		0
Master Protein	A0A140NFA9	Histone family protein DNA-binding protein OS=Escherichia coli (strain B / BL21-DE3) OX=469008 GN=ECBD_3215 PE=3 SV=1	36	2	5	2	90	13.32	2	0	1.056	0.0786098	0.93896	1	75.8	80.1	1		0
Master Protein	A0A140NDH6	UPF0434 protein YcaR OS=Escherichia coli (strain B / BL21-DE3) OX=469008 GN=ycaR PE=3 SV=1	35	2	2	2	60	4.77	2	0	0.878	-0.187707	0.940192	1	80.6	70.7	1		0
Master Protein	A0A140NEN6	10 kDa chaperonin OS=Escherichia coli (strain B / BL21-DE3) OX=469008 GN=groS PE=3 SV=1	53	4	18	4	97	40.54	4	0	0.996	-0.00578235	0.941722	1	95	94.6	1		0
Master Protein	A0A140N6W8	30S ribosomal protein S7 OS=Escherichia coli (strain B / BL21-DE3) OX=469008 GN=rpsG PE=3 SV=1	76	16	232	16	156	575.43	16	0	1.48	0.565597	0.945381	1	83.3	123.3	1		0
Master Protein	A0A140NCD4	UspA domain protein OS=Escherichia coli (strain B / BL21-DE3) OX=469008 GN=ECBD_3045 PE=3 SV=1	52	6	125	6	142	309.76	6	0	1.054	0.0758749	0.945728	1	86.1	90.7	1		0
Master Protein	A0A140N5I1	GTP cyclohydrolase 1 OS=Escherichia coli (strain B / BL21-DE3) OX=469008 GN=folE PE=3 SV=1	19	3	7	3	222	12.97	3	0	1.57	0.650765	0.946504	1	39.6	62.2	1		0
Master Protein	A0A140N340	50S ribosomal protein L27 OS=Escherichia coli (strain B / BL21-DE3) OX=469008 GN=rpmA PE=3 SV=1	40	4	54	4	85	121.36	4	0	2.008	1.00576	0.946599	1	55.7	111.9	1		0
Master Protein	A0A140NDB6	50S ribosomal protein L10 OS=Escherichia coli (strain B / BL21-DE3) OX=469008 GN=rplJ PE=3 SV=1	68	12	140	12	165	322.98	12	0	0.87	-0.200913	0.946684	1	101.3	88.2	1		0
Master Protein	A0A140NCF0	Nitrate reductase (quinone) OS=Escherichia coli (strain B / BL21-DE3) OX=469008 GN=ECBD_2170 PE=3 SV=1	13	14	30	12	1246	60.56	14	2	1.161	0.215368	0.947011	1	90.1	104.7	1		0
Master Protein	A0A140N500	Transcriptional regulator, MarR family OS=Escherichia coli (strain B / BL21-DE3) OX=469008 GN=ECBD_1036 PE=4 SV=1	19	3	3	3	176	4.05	3	0	0.652	-0.617056	0.947732	1	99.6	64.9	1		0
Master Protein	A0A140NBR9	ABC transporter related OS=Escherichia coli (strain B / BL21-DE3) OX=469008 GN=ECBD_2814 PE=3 SV=1	22	4	13	4	240	34.9	4	0	1.096	0.132248	0.948978	1	79.8	87.5	1		0
Master Protein	A0A140N6W7	Sigma E regulatory protein, MucB/RseB OS=Escherichia coli (strain B / BL21-DE3) OX=469008 GN=ECBD_1110 PE=3 SV=1	13	3	14	3	318	24.06	3	0	0.789	-0.341903	0.94924	1	120.8	95.3	1		0
Master Protein	P02769	Serum albumin precursor (Allergen Bos d 6) (BSA)	60	34	190	30	607	451.16	34	4	1.017	0.0243197	0.949487	1	96.1	97.8	1		0
Master Protein	A0A140N7B0	Acetylornithine/succinyldiaminopimelate aminotransferase OS=Escherichia coli (strain B / BL21-DE3) OX=469008 GN=argD PE=3 SV=1	6	2	3	2	406	5.96	2	0	0.799	-0.323733	0.950069	1	75	59.9	1		0
Master Protein	A0A140NA92	3-oxoacyl-[acyl-carrier-protein] synthase 2 OS=Escherichia coli (strain B / BL21-DE3) OX=469008 GN=ECBD_2506 PE=3 SV=1	69	21	697	21	413	2118.61	21	0	1.144	0.194087	0.951154	1	94.8	108.4	1		0
Master Protein	A0A140NG17	Transcriptional regulator, AraC family OS=Escherichia coli (strain B / BL21-DE3) OX=469008 GN=ECBD_3624 PE=4 SV=1	7	2	6	2	289	6.18	2	0	1.447	0.533065	0.951314	1	92.8	134.2	1		0
Master Protein	A0A140NF86	ATP-dependent protease ATPase subunit HslU OS=Escherichia coli (strain B / BL21-DE3) OX=469008 GN=hslU PE=2 SV=1	49	23	222	23	443	548.61	23	0	1.017	0.0243197	0.951823	1	84.7	86.1	1		0
Master Protein	A0A140NGJ5	Uncharacterized protein OS=Escherichia coli (strain B / BL21-DE3) OX=469008 GN=ECBD_3813 PE=4 SV=1	28	3	18	3	68	21.99	3	0	0.701	-0.512514	0.952112	1	122	85.6	1		0
Master Protein	A0A140N727	Uncharacterized protein OS=Escherichia coli (strain B / BL21-DE3) OX=469008 GN=ECBD_1355 PE=3 SV=1	34	10	66	10	297	131.98	10	0	1.561	0.642471	0.952357	1	87.2	136.2	1		0
Master Protein	A0A140N3K4	AsmA family protein OS=Escherichia coli (strain B / BL21-DE3) OX=469008 GN=ECBD_0069 PE=4 SV=1	9	5	10	5	569	16.6	5	0	0.38	-1.39593	0.952431	1	113.9	43.2	1		0
Master Protein	A0A140N919	Ancillary SecYEG translocon subunit OS=Escherichia coli (strain B / BL21-DE3) OX=469008 GN=ECBD_1173 PE=3 SV=1	21	2	24	2	206	72.55	2	0	0.518	-0.948976	0.953456	1	109.8	56.8	1		0
Master Protein	A0A140N6Z3	Succinic semialdehyde dehydrogenase OS=Escherichia coli (strain B / BL21-DE3) OX=469008 GN=ECBD_1058 PE=3 SV=1	28	15	52	15	482	109.55	15	0	1.964	0.973795	0.953463	1	52.8	103.6	1		0
Master Protein	A0A140NBZ1	Endonuclease III OS=Escherichia coli (strain B / BL21-DE3) OX=469008 GN=nth PE=3 SV=1	12	2	3	2	211	4.11	2	0	1.229	0.297485	0.953894	1	99.9	122.7	1		0
Master Protein	A0A140NF57	Transcriptional regulator, LysR family OS=Escherichia coli (strain B / BL21-DE3) OX=469008 GN=ECBD_4063 PE=3 SV=1	34	8	28	8	305	49.8	8	0	0.951	-0.0724828	0.954557	1	86.8	82.6	1		0
Master Protein	A0A140N7B9	Exodeoxyribonuclease III OS=Escherichia coli (strain B / BL21-DE3) OX=469008 GN=ECBD_1895 PE=3 SV=1	15	4	14	4	272	19.51	4	0	0.961	-0.0573917	0.954824	1	71	68.2	1		0
Master Protein	A0A140NEW2	HNH endonuclease OS=Escherichia coli (strain B / BL21-DE3) OX=469008 GN=ECBD_3251 PE=4 SV=1	36	4	22	4	115	57.99	4	0	1.238	0.308011	0.955052	1	76.2	94.4	1		0
Master Protein	A0A140N8N3	UTP--glucose-1-phosphate uridylyltransferase OS=Escherichia coli (strain B / BL21-DE3) OX=469008 GN=ECBD_2386 PE=3 SV=1	19	5	23	5	302	51.38	5	0	0.734	-0.446148	0.955695	1	117.5	86.3	1		0
Master Protein	A0A140NAQ1	Lipoprotein-releasing system ATP-binding protein LolD OS=Escherichia coli (strain B / BL21-DE3) OX=469008 GN=lolD PE=3 SV=1	10	2	6	2	233	13.29	2	0	0.848	-0.237864	0.955776	1	103.2	87.6	1		0
Master Protein	A0A140N8V5	Phospholipase D/Transphosphatidylase OS=Escherichia coli (strain B / BL21-DE3) OX=469008 GN=ECBD_1095 PE=3 SV=1	31	10	33	10	451	65.82	10	0	0.673	-0.571322	0.955841	1	126.9	85.4	1		0
Master Protein	A0A140N627	S-adenosylmethionine synthase OS=Escherichia coli (strain B / BL21-DE3) OX=469008 GN=metK PE=3 SV=1	64	23	974	23	384	2432.45	23	0	1.05	0.0703893	0.956123	1	87.8	92.2	1		0
Master Protein	A0A140NDR3	Dihydrofolate reductase OS=Escherichia coli (strain B / BL21-DE3) OX=469008 GN=ECBD_3567 PE=3 SV=1	22	3	3	3	196	6.35	3	0	1.165	0.22033	0.956584	1	74.1	86.3	1		0
Master Protein	A0A140N753	Alpha-1,4 glucan phosphorylase OS=Escherichia coli (strain B / BL21-DE3) OX=469008 GN=ECBD_0328 PE=3 SV=1	35	25	146	25	797	298.33	25	0	0.953	-0.0694519	0.95676	1	102.4	97.5	1		0
Master Protein	A0A140NCS9	Ribose-phosphate pyrophosphokinase OS=Escherichia coli (strain B / BL21-DE3) OX=469008 GN=prs PE=3 SV=1	53	13	95	13	337	233.5	13	0	1.053	0.0745054	0.956815	1	87.1	91.7	1		0
Master Protein	P69905	Hemoglobin alpha chain 15,127 Erythrocytes	15	2	2	2	141	3.55	2	0	1.809	0.855192	0.957306	1	45.9	83	1		0
Master Protein	A0A140NHM8	Soluble pyridine nucleotide transhydrogenase OS=Escherichia coli (strain B / BL21-DE3) OX=469008 GN=sthA PE=3 SV=1	51	17	89	17	466	231.03	17	0	0.73	-0.454032	0.957617	1	109.5	79.9	1		0
Master Protein	A0A140NCC1	Glycerol-3-phosphate acyltransferase OS=Escherichia coli (strain B / BL21-DE3) OX=469008 GN=plsB PE=3 SV=1	8	6	7	6	807	2.73	6	0	0.937	-0.093879	0.957639	1	125.8	117.9	1		0
Master Protein	A0A140ND77	3-deoxy-manno-octulosonate cytidylyltransferase OS=Escherichia coli (strain B / BL21-DE3) OX=469008 GN=kdsB PE=3 SV=1	32	5	20	5	248	51.36	5	0	0.855	-0.226004	0.957885	1	99.7	85.2	1		0
Master Protein	A0A140NFV5	LPS-assembly protein LptD OS=Escherichia coli (strain B / BL21-DE3) OX=469008 GN=lptD PE=3 SV=1	13	8	23	8	784	51.58	8	0	1.562	0.643394	0.958374	1	69	107.7	1		0
Master Protein	A0A140NBF5	Serine--tRNA ligase OS=Escherichia coli (strain B / BL21-DE3) OX=469008 GN=serS PE=3 SV=1	32	10	38	10	430	66.69	10	0	1.545	0.627607	0.958961	1	85.2	131.6	1		0
Master Protein	A0A140NA59	Insertion element protein OS=Escherichia coli (strain B / BL21-DE3) OX=469008 GN=ECBD_0099 PE=3 SV=1	25	2	30	2	91	64.06	2	0	0.662	-0.595097	0.959199	1	119.4	79.1	1		0
Master Protein	A0A140NC65	Peptide chain release factor 3 OS=Escherichia coli (strain B / BL21-DE3) OX=469008 GN=prfC PE=3 SV=1	10	4	4	4	529	9.74	4	0	0.913	-0.131313	0.95942	1	94.7	86.4	1		0
Master Protein	A0A140NEE1	tRNA (cytidine/uridine-2'-O-)-methyltransferase TrmJ OS=Escherichia coli (strain B / BL21-DE3) OX=469008 GN=trmJ PE=3 SV=1	36	7	27	7	228	52.78	7	0	1.165	0.22033	0.959507	1	95.5	111.2	1		0
Master Protein	A0A140NH65	60 kDa chaperonin OS=Escherichia coli (strain B / BL21-DE3) OX=469008 GN=groL PE=3 SV=1	87	60	3000	60	548	8529.76	60	0	0.926	-0.110916	0.959781	1	82.9	76.8	1		0
Master Protein	A0A140N8Z6	Transcriptional regulator, TetR family OS=Escherichia coli (strain B / BL21-DE3) OX=469008 GN=ECBD_2490 PE=4 SV=1	10	2	8	2	210	19.09	2	0	0.694	-0.526992	0.960197	1	111.4	77.3	1		0
Master Protein	A0A140N5K0	Ubiquinone biosynthesis hydroxylase, UbiH/UbiF/VisC/COQ6 family OS=Escherichia coli (strain B / BL21-DE3) OX=469008 GN=ECBD_0830 PE=3 SV=1	6	2	2	2	392	2.88	2	0	1.345	0.427606	0.960943	1	105	141.2	1		0
Master Protein	A0A140NFN5	UDP-N-acetylmuramoyl-L-alanyl-D-glutamate--2,6-diaminopimelate ligase OS=Escherichia coli (strain B / BL21-DE3) OX=469008 GN=murE PE=3 SV=1	5	2	2	2	495	3.33	2	0	1.347	0.42975	0.961126	1	66.8	90	1		0
Master Protein	A0A140SS75	ATP-dependent 6-phosphofructokinase OS=Escherichia coli (strain B / BL21-DE3) OX=469008 GN=pfkA PE=3 SV=1	28	9	93	9	320	196.8	9	0	1.031	0.0440443	0.961671	1	98.3	101.3	1		0
Master Protein	A0A140NA34	Glycerol-3-phosphate dehydrogenase, anaerobic, C subunit OS=Escherichia coli (strain B / BL21-DE3) OX=469008 GN=ECBD_1417 PE=4 SV=1	12	4	15	4	396	30.96	4	0	0.601	-0.734563	0.961801	1	152.1	91.5	1		0
Master Protein	A0A140NG78	ATPase associated with various cellular activities AAA_5 OS=Escherichia coli (strain B / BL21-DE3) OX=469008 GN=ECBD_3686 PE=4 SV=1	5	2	7	2	465	12.5	2	0	1.259	0.332278	0.962523	1	119	149.8	1		0
Master Protein	A0A140N7U0	Transport-associated OS=Escherichia coli (strain B / BL21-DE3) OX=469008 GN=ECBD_0590 PE=4 SV=1	23	4	20	4	191	41.34	4	0	1.49	0.575312	0.962527	1	77.1	114.9	1		0
Master Protein	A0A140NFA2	MOSC domain containing protein OS=Escherichia coli (strain B / BL21-DE3) OX=469008 GN=ECBD_4113 PE=4 SV=1	17	3	10	3	224	22.83	3	0	1.029	0.041243	0.962927	1	80.4	82.7	1		0
Master Protein	A0A140NB59	Phosphofructokinase OS=Escherichia coli (strain B / BL21-DE3) OX=469008 GN=ECBD_1922 PE=3 SV=1	61	17	266	17	309	624.39	17	0	0.681	-0.554273	0.96486	1	88.4	60.2	1		0
Master Protein	A0A140NAR1	Beta-hexosaminidase OS=Escherichia coli (strain B / BL21-DE3) OX=469008 GN=nagZ PE=3 SV=1	17	7	27	7	341	68.66	7	0	1.502	0.586885	0.965141	1	74	111.1	1		0
Master Protein	A0A140N6I5	Selenide, water dikinase OS=Escherichia coli (strain B / BL21-DE3) OX=469008 GN=selD PE=3 SV=1	47	12	58	12	347	126.34	12	0	0.534	-0.905088	0.965322	1	135.6	72.4	1		0
Master Protein	A0A140N5K1	N-acetylmuramoyl-L-alanine amidase OS=Escherichia coli (strain B / BL21-DE3) OX=469008 GN=ECBD_1247 PE=4 SV=1	35	10	73	10	289	183.22	10	0	1.008	0.0114956	0.965447	1	90.7	91.5	1		0
Master Protein	A0A140NI98	ATP synthase subunit b OS=Escherichia coli (strain B / BL21-DE3) OX=469008 GN=atpF PE=3 SV=1	42	6	18	6	156	42.35	6	0	0.54	-0.888969	0.965668	1	107.5	58	1		0
Master Protein	A0A140N7G4	50S ribosomal protein L30 OS=Escherichia coli (strain B / BL21-DE3) OX=469008 GN=rpmD PE=3 SV=1	59	4	77	4	59	146.77	4	0	1.247	0.318461	0.966531	1	83.9	104.6	1		0
None	A0A140N857	Formate C-acetyltransferase OS=Escherichia coli (strain B / BL21-DE3) OX=469008 GN=ECBD_0626 PE=3 SV=1	3	2	15	2	764	30.28	2	0	1.441	0.52707	0.966953	1	70.8	102	1		0
Master Protein	A0A140N2F9	Oxidoreductase domain protein OS=Escherichia coli (strain B / BL21-DE3) OX=469008 GN=ECBD_0302 PE=4 SV=1	6	2	3	2	345	4.04	2	0	1.091	0.125651	0.967688	1	111.8	121.9	1		0
Master Protein	A0A140N7A8	Dyp-type peroxidase family OS=Escherichia coli (strain B / BL21-DE3) OX=469008 GN=ECBD_1251 PE=4 SV=1	32	6	16	6	299	40.93	6	0	1.064	0.0894982	0.968853	1	89.1	94.8	1		0
Master Protein	A0A140N752	Biotin carboxyl carrier protein of acetyl-CoA carboxylase OS=Escherichia coli (strain B / BL21-DE3) OX=469008 GN=ECBD_0490 PE=4 SV=1	28	4	86	4	156	187.71	4	0	0.782	-0.354759	0.968985	1	93.7	73.3	1		0
Master Protein	A0A140NDZ7	RNA polymerase-binding transcription factor DksA OS=Escherichia coli (strain B / BL21-DE3) OX=469008 GN=dksA PE=3 SV=1	25	3	35	3	151	86.44	3	0	1.209	0.273814	0.968996	1	88	106.4	1		0
Master Protein	A0A140NB24	Aldo/keto reductase OS=Escherichia coli (strain B / BL21-DE3) OX=469008 GN=ECBD_3242 PE=4 SV=1	14	3	6	3	324	14.51	3	0	0.589	-0.76366	0.969425	1	139.5	82.2	1		0
Master Protein	A0A140NFP9	Aconitate hydratase B OS=Escherichia coli (strain B / BL21-DE3) OX=469008 GN=ECBD_3501 PE=3 SV=1	40	31	181	28	865	381.31	31	4	0.842	-0.248108	0.969561	1	122.8	103.3	1		0
Master Protein	A0A140N9N9	SmpA/OmlA domain protein OS=Escherichia coli (strain B / BL21-DE3) OX=469008 GN=ECBD_1906 PE=4 SV=1	36	3	15	3	112	39.59	3	0	2.193	1.13291	0.969617	1	51.3	112.4	1		0
Master Protein	A0A140NF05	Transcriptional regulator, LysR family OS=Escherichia coli (strain B / BL21-DE3) OX=469008 GN=ECBD_3319 PE=3 SV=1	10	2	6	2	299	8.33	2	0	1.572	0.652601	0.969655	1	69.1	108.6	1		0
Master Protein	P15252	Rubber elongation factor protein - Hevea brasiliensis	46	6	21	6	138	29.45	6	0	1.078	0.108357	0.969664	1	106	114.3	1		0
Master Protein	A0A140N7D8	30S ribosomal protein S16 OS=Escherichia coli (strain B / BL21-DE3) OX=469008 GN=rpsP PE=3 SV=1	73	9	471	9	82	1356.91	9	0	0.988	-0.0174171	0.970403	1	93.9	92.8	1		0
Master Protein	A0A140N8K8	Sua5/YciO/YrdC/YwlC family protein OS=Escherichia coli (strain B / BL21-DE3) OX=469008 GN=ECBD_2356 PE=4 SV=1	33	5	32	5	206	64.69	5	0	0.912	-0.132894	0.970528	1	88.3	80.5	1		0
Master Protein	A0A140N8B7	Aminotransferase class V OS=Escherichia coli (strain B / BL21-DE3) OX=469008 GN=ECBD_0912 PE=3 SV=1	35	11	56	11	401	128.8	11	0	3.72	1.8953	0.970931	1	21.1	78.3	1		0
Master Protein	A0A140NEB1	Maltose/maltodextrin transport system permease protein OS=Escherichia coli (strain B / BL21-DE3) OX=469008 GN=ECBD_4003 PE=3 SV=1	9	3	7	3	514	15.14	3	0	0.732	-0.450084	0.971012	1	124.1	90.9	1		0
Master Protein	A0A140ND69	Gamma-glutamyl phosphate reductase OS=Escherichia coli (strain B / BL21-DE3) OX=469008 GN=proA PE=3 SV=1	18	5	20	5	417	41.27	5	0	1.535	0.618239	0.971063	1	60.4	92.8	1		0
Master Protein	A0A140NC13	Outer membrane lipoprotein Blc OS=Escherichia coli (strain B / BL21-DE3) OX=469008 GN=ECBD_3880 PE=3 SV=1	42	8	22	8	178	40.37	8	0	1.504	0.588805	0.971524	1	75.7	113.8	1		0
Master Protein	A0A140N8Z2	N-acetylmuramoyl-L-alanine amidase OS=Escherichia coli (strain B / BL21-DE3) OX=469008 GN=ECBD_0908 PE=4 SV=1	11	4	10	4	417	24	4	0	1.198	0.260628	0.972089	1	74.9	89.7	1		0
Master Protein	A0A140N767	1,4-alpha-glucan branching enzyme GlgB OS=Escherichia coli (strain B / BL21-DE3) OX=469008 GN=glgB PE=3 SV=1	5	3	3	3	728	1.95	3	0	0.742	-0.430509	0.972175	1	92.4	68.6	1		0
Master Protein	A0A140N9P4	Dual-specificity RNA methyltransferase RlmN OS=Escherichia coli (strain B / BL21-DE3) OX=469008 GN=rlmN PE=3 SV=1	32	10	51	10	384	106.53	10	0	0.788	-0.343732	0.972357	1	109.3	86.1	1		0
Master Protein	Q4JHR9	Ubiquinone biosynthesis O-methyltransferase OS=Escherichia coli (strain B / BL21-DE3) OX=469008 GN=ubiG PE=3 SV=1	15	2	5	2	240	12.02	2	0	1.149	0.200379	0.972886	1	97.1	111.5	1		0
Master Protein Candidate	A0A140N9T6	Ubiquinone biosynthesis O-methyltransferase OS=Escherichia coli (strain B / BL21-DE3) OX=469008 GN=ubiG PE=3 SV=1	15	2	5	2	240	12.02	2	0	1.149	0.200379	0.972886	1	97.1	111.5	1		0
Master Protein	Q06830	Peroxiredoxin 1 22,106 Recombinant E. coli	17	4	18	4	199	24.75	4	0	1.242	0.312665	0.97394	1	76.7	95.2	1		0
Master Protein	A0A140SS89	Fatty acid oxidation complex subunit alpha OS=Escherichia coli (strain B / BL21-DE3) OX=469008 GN=fadB PE=3 SV=1	61	54	948	54	729	2364.44	54	0	1.646	0.718964	0.974014	1	49.4	81.3	1		0
Master Protein	A0A140N729	Uncharacterized protein OS=Escherichia coli (strain B / BL21-DE3) OX=469008 GN=ECBD_0269 PE=4 SV=1	49	5	12	5	185	21.93	5	0	0.682	-0.552156	0.97409	1	94.5	64.5	1		0
Master Protein	A0A140ND10	Peptidyl-prolyl cis-trans isomerase OS=Escherichia coli (strain B / BL21-DE3) OX=469008 GN=ECBD_3133 PE=3 SV=1	28	4	27	4	164	52.78	4	0	0.946	-0.0800879	0.974528	1	94.2	89.1	1		0
Master Protein	A0A140N5W3	Aminotransferase class I and II OS=Escherichia coli (strain B / BL21-DE3) OX=469008 GN=ECBD_1369 PE=4 SV=1	27	9	30	9	405	58.1	9	0	0.563	-0.828793	0.974674	1	151.8	85.5	1		0
Master Protein	A0A140N7L7	ABC transporter related OS=Escherichia coli (strain B / BL21-DE3) OX=469008 GN=ECBD_1353 PE=3 SV=1	13	2	13	2	257	31.64	2	0	1.352	0.435095	0.975243	1	104.7	141.5	1		0
Master Protein	A0A140N8C8	SH3 domain protein OS=Escherichia coli (strain B / BL21-DE3) OX=469008 GN=ECBD_0686 PE=4 SV=1	59	13	57	13	206	149.65	13	0	1.169	0.225275	0.976238	1	100.4	117.3	1		0
Master Protein	A0A140N6Z9	30S ribosomal protein S5 OS=Escherichia coli (strain B / BL21-DE3) OX=469008 GN=rpsE PE=3 SV=1	86	13	1415	13	167	4356.02	13	0	1.088	0.121679	0.976753	1	94.5	102.8	1		0
Master Protein	A0A140NDX4	Dihydrolipoyllysine-residue succinyltransferase component of 2-oxoglutarate dehydrogenase complex OS=Escherichia coli (strain B / BL21-DE3) OX=469008 GN=ECBD_2934 PE=3 SV=1	30	14	133	14	405	294.04	14	0	0.737	-0.440263	0.977336	1	124.7	91.9	1		0
Master Protein	A0A140NEN8	Negative modulator of initiation of replication OS=Escherichia coli (strain B / BL21-DE3) OX=469008 GN=seqA PE=3 SV=1	54	9	33	9	181	75.48	9	0	1.015	0.0214797	0.977616	1	99.4	100.9	1		0
Master Protein	A0A140N799	Ethanolamine ammonia-lyase OS=Escherichia coli (strain B / BL21-DE3) OX=469008 GN=ECBD_1241 PE=4 SV=1	35	13	83	13	453	220.33	13	0	1.311	0.390668	0.977902	1	53.7	70.4	1		0
Master Protein	A0A140N5M2	tRNA pseudouridine synthase B OS=Escherichia coli (strain B / BL21-DE3) OX=469008 GN=truB PE=3 SV=1	10	2	2	2	314	2.15	2	0	0.791	-0.33825	0.978366	1	96.1	76	1		0
Master Protein	A0A140N4Y2	Peptidyl-prolyl cis-trans isomerase OS=Escherichia coli (strain B / BL21-DE3) OX=469008 GN=ECBD_0385 PE=3 SV=1	26	3	9	3	190	11.56	3	0	1.54	0.62293	0.978529	1	67.2	103.6	1		0
Master Protein	A0A140N991	Transaldolase OS=Escherichia coli (strain B / BL21-DE3) OX=469008 GN=tal PE=3 SV=1	20	6	14	5	316	20.54	6	0	0.848	-0.237864	0.978556	1	79.8	67.7	1		0
Master Protein	A0A140NEW8	ATP-dependent Clp protease proteolytic subunit OS=Escherichia coli (strain B / BL21-DE3) OX=469008 GN=clpP PE=3 SV=1	25	4	7	4	207	7.39	4	0	0.839	-0.253257	0.978711	1	96.6	81	1		0
Master Protein	A0A140N9K4	NADH dehydrogenase I subunit E OS=Escherichia coli (strain B / BL21-DE3) OX=469008 GN=ECBD_1376 PE=3 SV=1	41	5	26	5	166	78.97	5	0	1.043	0.0607392	0.978846	1	92.5	96.4	1		0
Master Protein	A0A140N749	RNA polymerase sigma factor OS=Escherichia coli (strain B / BL21-DE3) OX=469008 GN=ECBD_1108 PE=3 SV=1	36	5	27	5	191	61.45	5	0	0.771	-0.375197	0.97891	1	113.3	87.3	1		0
Master Protein	A0A140NAK1	Transcriptional regulator, LysR family OS=Escherichia coli (strain B / BL21-DE3) OX=469008 GN=ECBD_2347 PE=3 SV=1	59	17	183	17	324	421.35	17	0	0.96	-0.0588937	0.979003	1	112.1	107.6	1		0
Master Protein	A0A140NA19	Phosphoprotein phosphatase OS=Escherichia coli (strain B / BL21-DE3) OX=469008 GN=ECBD_2884 PE=4 SV=1	8	2	2	2	267	4.85	2	0	1.091	0.125651	0.97979	1	102.3	111.6	1		0
Master Protein	A0A140NAR9	Holliday junction ATP-dependent DNA helicase RuvB OS=Escherichia coli (strain B / BL21-DE3) OX=469008 GN=ruvB PE=3 SV=1	11	3	10	3	336	23.48	3	0	1.016	0.0229004	0.979802	1	105.2	106.8	1		0
Master Protein	A0A140SS71	50S ribosomal protein L31 OS=Escherichia coli (strain B / BL21-DE3) OX=469008 GN=rpmE PE=3 SV=1	63	6	132	6	70	353.8	6	0	0.993	-0.0101344	0.98004	1	87.4	86.8	1		0
Master Protein	A0A140N3I5	2,5-didehydrogluconate reductase OS=Escherichia coli (strain B / BL21-DE3) OX=469008 GN=ECBD_0728 PE=4 SV=1	36	8	28	8	275	60.61	8	0	0.893	-0.163268	0.980227	1	75.3	67.2	1		0
Master Protein	A0A140N7T4	DNA topoisomerase 4 subunit A OS=Escherichia coli (strain B / BL21-DE3) OX=469008 GN=parC PE=3 SV=1	11	6	6	6	752	14.91	6	0	0.998	-0.00288828	0.980762	1	95.2	95	1		0
Master Protein	A0A140NBN8	Serine-type D-Ala-D-Ala carboxypeptidase OS=Escherichia coli (strain B / BL21-DE3) OX=469008 GN=ECBD_3019 PE=3 SV=1	43	14	65	12	403	111.92	14	1	0.913	-0.131313	0.980889	1	95.2	86.9	1		0
Master Protein	A0A140NER5	Metabolite/H+ symporter, major facilitator superfamily (MFS) OS=Escherichia coli (strain B / BL21-DE3) OX=469008 GN=ECBD_3920 PE=3 SV=1	5	2	4	2	500	6.38	2	0	0.682	-0.552156	0.981359	1	116.2	79.2	1		0
Master Protein	A0A140N7E7	Bifunctional chorismate mutase/prephenate dehydratase OS=Escherichia coli (strain B / BL21-DE3) OX=469008 GN=ECBD_1087 PE=4 SV=1	5	2	3	2	386	4.09	2	0	0.687	-0.541618	0.981369	1	103.3	71	1		0
Master Protein	A0A140N319	RNase adapter protein RapZ OS=Escherichia coli (strain B / BL21-DE3) OX=469008 GN=rapZ PE=3 SV=1	26	5	17	5	284	44.42	5	0	1.085	0.117695	0.981658	1	75.7	82.2	1		0
Master Protein	A0A140NCM5	Pyruvate ferredoxin/flavodoxin oxidoreductase OS=Escherichia coli (strain B / BL21-DE3) OX=469008 GN=ECBD_2246 PE=3 SV=1	9	8	14	8	1174	24.71	8	0	1.582	0.66175	0.981676	1	76.8	121.4	1		0
Master Protein	A0A140N3Y5	Transcriptional regulator, LysR family OS=Escherichia coli (strain B / BL21-DE3) OX=469008 GN=ECBD_0633 PE=3 SV=1	14	4	12	4	298	16.73	4	0	0.806	-0.311148	0.981862	1	125.2	100.8	1		0
Master Protein	A0A140N9U4	Nitrate reductase, beta subunit OS=Escherichia coli (strain B / BL21-DE3) OX=469008 GN=ECBD_2171 PE=4 SV=1	10	5	12	5	514	27.15	5	0	1.006	0.00863031	0.98192	1	95.9	96.5	1		0
Master Protein	A0A140NAR5	Ribosome-binding ATPase YchF OS=Escherichia coli (strain B / BL21-DE3) OX=469008 GN=ychF PE=3 SV=1	46	12	78	12	363	171.29	12	0	0.628	-0.671164	0.982075	1	116.4	73.1	1		0
Master Protein	A0A140ND46	Dihydroorotase OS=Escherichia coli (strain B / BL21-DE3) OX=469008 GN=pyrC PE=3 SV=1	13	4	5	4	348	7.77	4	0	0.902	-0.148801	0.98208	1	98.7	89	1		0
Master Protein	A0A140N8Q6	2-dehydro-3-deoxyphosphooctonate aldolase OS=Escherichia coli (strain B / BL21-DE3) OX=469008 GN=kdsA PE=3 SV=1	32	9	29	9	284	64.45	9	0	1.184	0.243669	0.982254	1	76.7	90.9	1		0
Master Protein	A0A6H2BVN4	MarR family transcriptional regulator OS=Dolichospermum flos-aquae CCAP 1403/13F OX=315271 GN=HGD76_00980 PE=4 SV=1	13	2	3	2	152	3.92	2	0	0.806	-0.311148	0.98262	1	136.9	110.3	1		0
Master Protein	A0A140NGW9	Aspartate carbamoyltransferase OS=Escherichia coli (strain B / BL21-DE3) OX=469008 GN=pyrB PE=3 SV=1	35	10	20	10	311	43.62	10	0	1.812	0.857583	0.982646	1	57.3	103.8	1		0
Master Protein	A0A140N827	D-erythrose-4-phosphate dehydrogenase OS=Escherichia coli (strain B / BL21-DE3) OX=469008 GN=epd PE=3 SV=1	19	6	32	6	339	62.49	6	0	0.99	-0.0144996	0.982966	1	103.3	102.3	1		0
Master Protein	A0A140NBQ7	HAD-superfamily hydrolase, subfamily IA, variant 3 OS=Escherichia coli (strain B / BL21-DE3) OX=469008 GN=ECBD_1918 PE=4 SV=1	14	2	2	2	222	1.82	2	0	0.966	-0.0499049	0.983319	1	110.6	106.8	1		0
Master Protein	A0A140NCA5	Ribosomal RNA large subunit methyltransferase H OS=Escherichia coli (strain B / BL21-DE3) OX=469008 GN=rlmH PE=3 SV=1	23	3	7	3	155	12.38	3	0	1.177	0.235114	0.984118	1	96.8	114	1		0
Master Protein	A0A140NDE1	23S rRNA accumulation protein YceD OS=Escherichia coli (strain B / BL21-DE3) OX=469008 GN=ECBD_2513 PE=3 SV=1	6	2	5	2	173	7.86	2	0	0.948	-0.077041	0.98437	1	62.8	59.5	1		0
Master Protein	A0A140NF13	S-(hydroxymethyl)glutathione dehydrogenase OS=Escherichia coli (strain B / BL21-DE3) OX=469008 GN=ECBD_3301 PE=3 SV=1	18	5	21	5	369	41.31	5	0	1.408	0.493647	0.985049	1	64.7	91.1	1		0
Master Protein	A0A140NFC6	UPF0234 protein YajQ OS=Escherichia coli (strain B / BL21-DE3) OX=469008 GN=yajQ PE=3 SV=1	47	6	16	6	163	33.47	6	0	0.686	-0.54372	0.9852	1	116.3	79.8	1		0
Master Protein	A0A140NAQ9	Carboxy-S-adenosyl-L-methionine synthase OS=Escherichia coli (strain B / BL21-DE3) OX=469008 GN=cmoA PE=3 SV=1	16	3	7	3	247	10.1	3	0	0.929	-0.106249	0.985216	1	94.4	87.7	1		0
Master Protein	A0A140N8Q2	3-dehydroquinate dehydratase OS=Escherichia coli (strain B / BL21-DE3) OX=469008 GN=aroD PE=3 SV=1	40	10	33	10	252	70.39	10	0	0.795	-0.330973	0.985374	1	91.9	73	1		0
Master Protein	A0A140NFW5	CreA family protein OS=Escherichia coli (strain B / BL21-DE3) OX=469008 GN=ECBD_3623 PE=4 SV=1	32	3	5	3	157	12.6	3	0	1.089	0.123004	0.985431	1	103.7	112.9	1		0
Master Protein	A0A140N914	Putative NAD(P)H nitroreductase OS=Escherichia coli (strain B / BL21-DE3) OX=469008 GN=ECBD_1879 PE=3 SV=1	15	2	8	2	183	18.18	2	0	0.668	-0.58208	0.985658	1	92.5	61.8	1		0
Master Protein	A0A140NEF7	Phosphopentomutase OS=Escherichia coli (strain B / BL21-DE3) OX=469008 GN=deoB PE=3 SV=1	35	13	96	13	407	228.21	13	0	0.952	-0.0709665	0.985745	1	102.2	97.3	1		0
Master Protein	A0A140N6E7	Peptide chain release factor 2 OS=Escherichia coli (strain B / BL21-DE3) OX=469008 GN=prfB PE=3 SV=1	19	5	14	5	365	35.04	5	0	1.154	0.206643	0.986161	1	105.6	121.9	1		0
Master Protein	P00698	Hen egg lysozyme C precursor	80	15	1134	15	147	3110.41	15	0	0.886	-0.174621	0.986298	1	117.7	104.3	1		0
Master Protein	A0A140NB50	Cell division topological specificity factor OS=Escherichia coli (strain B / BL21-DE3) OX=469008 GN=minE PE=3 SV=1	53	9	70	9	88	137.75	9	0	1.167	0.222805	0.986485	1	72.8	85	1		0
Master Protein	A0A140NAD0	UPF0178 protein YaiI OS=Escherichia coli (strain B / BL21-DE3) OX=469008 GN=yaiI PE=3 SV=1	19	2	5	2	152	9.86	2	0	1.305	0.38405	0.986868	1	104.2	135.9	1		0
Master Protein	A0A140NDX8	GTPase HflX OS=Escherichia coli (strain B / BL21-DE3) OX=469008 GN=hflX PE=3 SV=1	12	5	13	5	426	30.09	5	0	0.807	-0.309359	0.987105	1	68.1	55	1		0
Master Protein	A0A140NGM2	Entericidin EcnAB OS=Escherichia coli (strain B / BL21-DE3) OX=469008 GN=ECBD_3882 PE=3 SV=1	46	2	11	2	48	34.45	2	0	0.642	-0.639355	0.987198	1	82.5	53	1		0
Master Protein	A0A140N8F6	HTH-type transcriptional regulator ArgP OS=Escherichia coli (strain B / BL21-DE3) OX=469008 GN=argP PE=3 SV=1	42	13	48	13	297	101.49	13	0	2.658	1.41034	0.987264	1	63.9	169.8	1		0
Master Protein	A0A140N9V2	Tryptophan synthase alpha chain OS=Escherichia coli (strain B / BL21-DE3) OX=469008 GN=trpA PE=3 SV=1	32	5	16	5	268	45.99	5	0	1.319	0.399445	0.987522	1	50.1	66.1	1		0
Master Protein	A0A140N8L0	FAD-dependent pyridine nucleotide-disulphide oxidoreductase OS=Escherichia coli (strain B / BL21-DE3) OX=469008 GN=ECBD_1512 PE=4 SV=1	22	7	18	7	412	39.42	7	0	0.496	-1.01159	0.987883	1	110.3	54.7	1		0
Master Protein	A0A140NAM5	Uncharacterized protein OS=Escherichia coli (strain B / BL21-DE3) OX=469008 GN=ECBD_1621 PE=4 SV=1	18	5	33	5	248	50.99	5	0	0.948	-0.077041	0.988005	1	103	97.7	1		0
Master Protein	A0A140N8T5	Transcriptional regulator, RpiR family OS=Escherichia coli (strain B / BL21-DE3) OX=469008 GN=ECBD_1785 PE=4 SV=1	33	8	15	8	289	27.12	8	0	1.179	0.237564	0.98817	1	85	100.2	1		0
Master Protein	A0A140NBT9	Cell division protein FtsA OS=Escherichia coli (strain B / BL21-DE3) OX=469008 GN=ftsA PE=3 SV=1	37	9	17	9	420	44.23	9	0	1.086	0.119024	0.988182	1	88.7	96.3	1		0
Master Protein	A0A140N7V2	ATP phosphoribosyltransferase OS=Escherichia coli (strain B / BL21-DE3) OX=469008 GN=hisG PE=3 SV=1	39	9	53	9	299	104.61	9	0	0.748	-0.41889	0.988343	1	77.8	58.2	1		0
Master Protein	P07339	Cathepsin D 26,624 Liver Glycosylation	25	8	40	8	412	81.85	8	0	1.67	0.739848	0.98835	1	66.1	110.5	1		0
Master Protein	A0A140NDR8	Ubiquinone/menaquinone biosynthesis C-methyltransferase UbiE OS=Escherichia coli (strain B / BL21-DE3) OX=469008 GN=ubiE PE=3 SV=1	37	9	41	9	251	88.39	9	0	0.924	-0.114035	0.988529	1	117.6	108.6	1		0
Master Protein	A0A140N655	Glycine betaine/L-proline ABC transporter, ATPase subunit OS=Escherichia coli (strain B / BL21-DE3) OX=469008 GN=ECBD_1042 PE=3 SV=1	14	5	17	5	400	36.45	5	0	0.928	-0.107803	0.988902	1	113.2	105	1		0
Master Protein	A0A140NBD7	Pyridoxine/pyridoxamine 5'-phosphate oxidase OS=Escherichia coli (strain B / BL21-DE3) OX=469008 GN=pdxH PE=3 SV=1	52	9	52	9	218	88.06	9	0	1.064	0.0894982	0.988909	1	87.1	92.6	1		0
Master Protein	A0A140N692	Uncharacterized protein OS=Escherichia coli (strain B / BL21-DE3) OX=469008 GN=ECBD_0183 PE=4 SV=1	16	3	17	3	236	41.83	3	0	0.647	-0.628162	0.989531	1	110.2	71.3	1		0
Master Protein	A0A140N4P3	4-hydroxy-3-methylbut-2-en-1-yl diphosphate synthase (flavodoxin) OS=Escherichia coli (strain B / BL21-DE3) OX=469008 GN=ispG PE=3 SV=1	64	24	402	24	372	980.8	24	0	0.794	-0.332789	0.989881	1	89.5	71.1	1		0
Master Protein	A0A140N797	Sigma 54 modulation protein/ribosomal protein S30EA OS=Escherichia coli (strain B / BL21-DE3) OX=469008 GN=ECBD_0539 PE=4 SV=1	17	2	12	2	95	18.9	2	0	0.845	-0.242977	0.989983	1	92.5	78.2	1		0
Master Protein	A0A140NB10	Virulence factor MviM-like protein OS=Escherichia coli (strain B / BL21-DE3) OX=469008 GN=ECBD_2532 PE=4 SV=1	7	2	5	2	307	9.61	2	0	0.826	-0.275786	0.990357	1	86.3	71.3	1		0
Master Protein	A0A140NCV0	Protoporphyrinogen IX dehydrogenase [quinone] OS=Escherichia coli (strain B / BL21-DE3) OX=469008 GN=hemG PE=3 SV=1	22	4	7	4	181	12.49	4	0	0.799	-0.323733	0.990847	1	121.9	97.5	1		0
Master Protein	A0A140N8E1	Phosphoglycerate kinase OS=Escherichia coli (strain B / BL21-DE3) OX=469008 GN=pgk PE=3 SV=1	58	20	167	20	387	376.45	20	0	1.085	0.117695	0.990901	1	108	117.2	1		0
Master Protein	A0A140N9Z8	EIII-Fru OS=Escherichia coli (strain B / BL21-DE3) OX=469008 GN=ECBD_1489 PE=4 SV=1	7	3	8	3	376	15.38	3	0	0.915	-0.128156	0.990957	1	101.9	93.2	1		0
Master Protein	A0A140N6F9	Uncharacterized protein OS=Escherichia coli (strain B / BL21-DE3) OX=469008 GN=ECBD_1573 PE=3 SV=1	32	2	12	2	110	27.7	2	0	1.125	0.169925	0.99096	1	83	93.4	1		0
Master Protein	A0A140NAD1	Histidine biosynthesis bifunctional protein HisIE OS=Escherichia coli (strain B / BL21-DE3) OX=469008 GN=hisI PE=3 SV=1	11	2	14	2	203	28.93	2	0	1.296	0.374066	0.991225	1	73.5	95.3	1		0
Master Protein	A0A140N783	Glyceraldehyde-3-phosphate dehydrogenase OS=Escherichia coli (strain B / BL21-DE3) OX=469008 GN=ECBD_1865 PE=3 SV=1	61	23	519	23	331	1325.32	23	0	1.137	0.185232	0.991321	1	75.5	85.9	1		0
Master Protein	A0A140NC24	Transcriptional regulator, LysR family OS=Escherichia coli (strain B / BL21-DE3) OX=469008 GN=ECBD_2051 PE=3 SV=1	10	3	17	3	297	25.97	3	0	0.921	-0.118727	0.991477	1	92.3	85	1		0
Master Protein	A0A140N574	tRNA-dihydrouridine synthase B OS=Escherichia coli (strain B / BL21-DE3) OX=469008 GN=dusB PE=3 SV=1	21	4	6	4	321	15.28	4	0	0.939	-0.0908029	0.991491	1	89.2	83.7	1		0
Master Protein	A0A140N5I2	Malate dehydrogenase (Oxaloacetate-decarboxylating) (NADP(+)), Phosphate acetyltransferase OS=Escherichia coli (strain B / BL21-DE3) OX=469008 GN=ECBD_1227 PE=3 SV=1	16	8	18	8	759	42.57	8	0	1.167	0.222805	0.99226	1	91	106.2	1		0
Master Protein	A0A140N1Q5	Small heat shock protein IbpA OS=Escherichia coli (strain B / BL21-DE3) OX=469008 GN=ibpA PE=3 SV=1	50	7	64	7	137	181.86	7	0	1.614	0.690641	0.992586	1	61.4	99.1	1		0
Master Protein	A0A140NFV1	Phosphate import ATP-binding protein PstB OS=Escherichia coli (strain B / BL21-DE3) OX=469008 GN=pstB PE=3 SV=1	9	2	2	2	257	3.44	2	0	1.302	0.380729	0.99275	1	83.7	108.9	1		0
Master Protein	A0A140N8G4	Transcriptional regulator, LysR family OS=Escherichia coli (strain B / BL21-DE3) OX=469008 GN=ECBD_1661 PE=3 SV=1	14	4	8	4	316	11.8	4	0	1.687	0.75446	0.992805	1	68.1	114.8	1		0
Master Protein	A0A140NG25	Carbon starvation protein CstA OS=Escherichia coli (strain B / BL21-DE3) OX=469008 GN=ECBD_3676 PE=3 SV=1	5	2	8	2	716	19.85	2	0	0.986	-0.0203404	0.993018	1	98.1	96.7	1		0
Master Protein	A0A140N7J2	Major outer membrane lipoprotein Lpp OS=Escherichia coli (strain B / BL21-DE3) OX=469008 GN=lpp PE=3 SV=1	49	3	73	3	78	184.71	3	0	1.182	0.24123	0.993115	1	86.5	102.3	1		0
Master Protein	A0A140N6M2	Fructosamine kinase OS=Escherichia coli (strain B / BL21-DE3) OX=469008 GN=ECBD_1920 PE=3 SV=1	14	3	6	3	286	14.9	3	0	0.653	-0.614845	0.994214	1	92.6	60.5	1		0
Master Protein	A0A140N929	Transcriptional regulator, IclR family OS=Escherichia coli (strain B / BL21-DE3) OX=469008 GN=ECBD_1813 PE=4 SV=1	26	6	13	6	263	22.85	6	0	0.759	-0.397828	0.994271	1	113.4	86	1		0
Master Protein	A0A140N3G6	Small heat shock protein IbpB OS=Escherichia coli (strain B / BL21-DE3) OX=469008 GN=ibpB PE=3 SV=1	29	3	14	3	142	33.93	3	0	1.316	0.396159	0.994431	1	72.4	95.2	1		0
Master Protein	A0A140N8S7	Cytidylate kinase OS=Escherichia coli (strain B / BL21-DE3) OX=469008 GN=cmk PE=3 SV=1	17	3	12	3	227	28.71	3	0	0.866	-0.207561	0.9946	1	98	84.9	1		0
Master Protein	A0A140N6R6	Glyoxylate/hydroxypyruvate reductase B OS=Escherichia coli (strain B / BL21-DE3) OX=469008 GN=ghrB PE=3 SV=1	10	3	7	3	324	14.44	3	0	0.844	-0.244685	0.994621	1	80.3	67.8	1		0
Master Protein	A0A140N9V3	Cationic amino acid ABC transporter, periplasmic binding protein OS=Escherichia coli (strain B / BL21-DE3) OX=469008 GN=ECBD_2812 PE=3 SV=1	27	5	17	5	248	44.65	5	0	2.029	1.02077	0.994872	1	59.7	121	1		0
Master Protein	A0A140N6R5	FeS assembly ATPase SufC OS=Escherichia coli (strain B / BL21-DE3) OX=469008 GN=ECBD_1963 PE=3 SV=1	25	7	18	7	248	33.62	7	0	0.606	-0.72261	0.994872	1	137	83.1	1		0
Master Protein	A0A140N723	Gamma-glutamyltransferase OS=Escherichia coli (strain B / BL21-DE3) OX=469008 GN=ECBD_0294 PE=4 SV=1	6	4	9	4	580	6.19	4	0	0.465	-1.1047	0.995177	1	112.9	52.5	1		0
Master Protein	A0A140NCL7	Pseudouridine synthase OS=Escherichia coli (strain B / BL21-DE3) OX=469008 GN=ECBD_2353 PE=3 SV=1	24	6	12	6	291	21.67	6	0	1.809	0.855192	0.995284	1	47.9	86.6	1		0
Master Protein	P00767	Chymotrypsinogen B (EC 3.4.21.1) [Contains: Chymotrypsin B chain A; Chymotrypsin B chain B; Chymotrypsin B chain C]	20	5	20	5	245	26.24	5	0	0.8	-0.321928	0.995328	1	106.6	85.3	1		0
Master Protein	A0A140NBR8	Transcriptional regulator, XRE family OS=Escherichia coli (strain B / BL21-DE3) OX=469008 GN=ECBD_2112 PE=4 SV=1	49	5	45	5	94	98.51	5	0	0.845	-0.242977	0.995392	1	92.8	78.5	1		0
Master Protein	A0A140SS73	Glycerol kinase OS=Escherichia coli (strain B / BL21-DE3) OX=469008 GN=glpK PE=3 SV=1	70	42	1759	42	502	4547.99	42	0	1.246	0.317304	0.99563	1	82.2	102.5	1		0
Master Protein	A0A140N388	Glycerate kinase OS=Escherichia coli (strain B / BL21-DE3) OX=469008 GN=ECBD_0618 PE=3 SV=1	11	3	6	3	381	14.19	3	0	1.103	0.141433	0.995956	1	116	127.9	1		0
Master Protein	A0A140NB18	Curved DNA-binding protein OS=Escherichia coli (strain B / BL21-DE3) OX=469008 GN=cbpA PE=3 SV=1	8	2	3	2	306	3.93	2	0	0.917	-0.125006	0.996251	1	76.2	69.8	1		0
Master Protein	A0A140NAU7	Ribosome-recycling factor OS=Escherichia coli (strain B / BL21-DE3) OX=469008 GN=frr PE=3 SV=1	36	6	53	6	185	139.9	6	0	1.036	0.051024	0.996268	1	74.8	77.5	1		0
Master Protein	A0A140NHP9	Periplasmic binding protein/LacI transcriptional regulator OS=Escherichia coli (strain B / BL21-DE3) OX=469008 GN=ECBD_4279 PE=4 SV=1	49	11	97	11	296	250.38	11	0	0.854	-0.227692	0.996608	1	115.2	98.4	1		0
Master Protein	A0A140NFU3	30S ribosomal protein S20 OS=Escherichia coli (strain B / BL21-DE3) OX=469008 GN=rpsT PE=3 SV=1	48	7	81	7	87	195.97	7	0	0.81	-0.304006	0.996801	1	106.5	86.3	1		0
Master Protein	A0A140N690	Glycine--tRNA ligase alpha subunit OS=Escherichia coli (strain B / BL21-DE3) OX=469008 GN=glyQ PE=3 SV=1	22	5	54	5	303	102.44	5	0	1.152	0.204141	0.996898	1	88.8	102.3	1		0
Master Protein	P04264	Keratin, type II cytoskeletal 1 (Cytokeratin-1) (CK-1) (Keratin-1) (K1) (67 kDa cytokeratin) (Hair alpha protein)	67	55	2484	52	643	6356.52	55	5	1.111	0.151859	0.997118	1	99.2	110.2	1		0
Master Protein	A0A140N6Y5	30S ribosomal protein S10 OS=Escherichia coli (strain B / BL21-DE3) OX=469008 GN=rpsJ PE=3 SV=1	65	13	311	13	103	793.37	13	0	1.189	0.249749	0.99746	1	81.6	97	1		0
Master Protein	A0A140NDQ6	3-ketoacyl-CoA thiolase OS=Escherichia coli (strain B / BL21-DE3) OX=469008 GN=fadA PE=3 SV=1	38	10	55	10	387	137.27	10	0	1.644	0.71721	0.997866	1	72.9	119.9	1		0
Master Protein	C6EGE8	50S ribosomal protein L23 OS=Escherichia coli (strain B / BL21-DE3) OX=469008 GN=rplW PE=1 SV=1	42	5	20	5	100	57.38	5	0	1.173	0.230203	0.997918	1	62	72.7	1		0
Master Protein	P62979	Ubiquitin-40S ribosomal protein S27a 9,387 Recombinant E. coli 6-His	35	6	19	6	156	42.05	6	0	1.218	0.284514	0.99798	1	90.6	110.4	1		0
Master Protein	A0A140NH47	N-acetyl-gamma-glutamyl-phosphate reductase OS=Escherichia coli (strain B / BL21-DE3) OX=469008 GN=argC PE=3 SV=1	7	2	4	2	334	5.74	2	0	0.861	-0.215915	0.998099	1	73.2	63	1		0
Master Protein	A0A140NED8	Peptidase U62 modulator of DNA gyrase OS=Escherichia coli (strain B / BL21-DE3) OX=469008 GN=ECBD_3799 PE=3 SV=1	41	16	187	16	450	464.66	16	0	1.275	0.350497	0.998204	1	70.3	89.6	1		0
Master Protein	A0A140NB97	Hydrolase, TatD family OS=Escherichia coli (strain B / BL21-DE3) OX=469008 GN=ECBD_2501 PE=3 SV=1	17	4	10	4	265	20.1	4	0	1.508	0.592636	0.998213	1	62.2	93.8	1		0
Master Protein	A0A140SSB1	Ribosomal RNA small subunit methyltransferase G OS=Escherichia coli (strain B / BL21-DE3) OX=469008 GN=rsmG PE=3 SV=1	39	5	13	5	207	29.47	5	0	0.764	-0.388355	0.998244	1	108.4	82.8	1		0
Master Protein	A0A140N8B4	30S ribosomal protein S21 OS=Escherichia coli (strain B / BL21-DE3) OX=469008 GN=rpsU PE=3 SV=1	51	8	45	8	71	95.97	8	0	0.737	-0.440263	0.998251	1	105.4	77.6	1		0
Master Protein	A0A140NDD0	Thymidylate kinase OS=Escherichia coli (strain B / BL21-DE3) OX=469008 GN=tmk PE=3 SV=1	14	3	3	3	213	5.37	3	0	0.589	-0.76366	0.998291	1	116.7	68.8	1		0
Master Protein	A0A140N7Q4	Polyphosphate kinase OS=Escherichia coli (strain B / BL21-DE3) OX=469008 GN=ppk PE=3 SV=1	13	8	17	8	688	36.28	8	0	0.852	-0.231075	0.998314	1	100.6	85.8	1		0
Master Protein	A0A140NBT1	Isochorismate synthase OS=Escherichia coli (strain B / BL21-DE3) OX=469008 GN=ECBD_3061 PE=3 SV=1	9	2	2	2	391	3.01	2	0	0.736	-0.442222	0.998324	1	61	44.9	1		0
Master Protein	A0A140NB61	Transcriptional regulator, MerR family OS=Escherichia coli (strain B / BL21-DE3) OX=469008 GN=ECBD_2460 PE=4 SV=1	33	7	27	7	243	52.65	7	0	1.614	0.690641	0.99839	1	80.3	129.6	1		0
Master Protein	A0A140N7M4	ADP-ribosylation/Crystallin J1 OS=Escherichia coli (strain B / BL21-DE3) OX=469008 GN=ECBD_1558 PE=4 SV=1	20	6	14	6	334	26.59	6	0	1.457	0.543001	0.998395	1	74.4	108.4	1		0
Master Protein	A0A140N339	Ribosomal RNA small subunit methyltransferase D OS=Escherichia coli (strain B / BL21-DE3) OX=469008 GN=ECBD_0276 PE=3 SV=1	28	4	13	4	198	29.86	4	0	0.862	-0.21424	0.998443	1	109.4	94.3	1		0
Master Protein	A0A140N537	30S ribosomal protein S8 OS=Escherichia coli (strain B / BL21-DE3) OX=469008 GN=rpsH PE=3 SV=1	24	3	15	3	130	24.33	3	0	0.829	-0.270556	0.998457	1	103.5	85.8	1		0
Master Protein	A0A140N9G9	Beta-ketoacyl synthase OS=Escherichia coli (strain B / BL21-DE3) OX=469008 GN=ECBD_1336 PE=3 SV=1	29	12	94	12	406	201.21	12	0	0.716	-0.481969	0.998516	1	121.8	87.2	1		0
Master Protein	A0A140NDI4	Phosphoserine aminotransferase OS=Escherichia coli (strain B / BL21-DE3) OX=469008 GN=serC PE=3 SV=1	29	8	42	8	362	90.91	8	0	0.801	-0.320126	0.998517	1	66.3	53.1	1		0
Master Protein	A0A140N8Q5	Putative PTS IIA-like nitrogen-regulatory protein PtsN OS=Escherichia coli (strain B / BL21-DE3) OX=469008 GN=ECBD_1563 PE=4 SV=1	17	2	8	2	150	18.29	2	0	1.086	0.119024	0.998544	1	102.6	111.5	1		0
Master Protein	A0A140NAN1	Quinone-dependent D-lactate dehydrogenase OS=Escherichia coli (strain B / BL21-DE3) OX=469008 GN=dld PE=3 SV=1	28	13	57	13	571	106.95	13	0	0.642	-0.639355	0.998558	1	104.5	67.1	1		0
Master Protein	A0A140N6A8	Type I secretion outer membrane protein, TolC family OS=Escherichia coli (strain B / BL21-DE3) OX=469008 GN=ECBD_0704 PE=3 SV=1	23	8	40	8	493	86.51	8	0	0.622	-0.685014	0.998616	1	117.3	72.9	1		0
Master Protein	A0A140NCL6	Glycerate kinase OS=Escherichia coli (strain B / BL21-DE3) OX=469008 GN=ECBD_3144 PE=3 SV=1	27	7	21	7	381	51.73	7	0	0.919	-0.121863	0.99862	1	132.1	121.5	1		0
Master Protein	A0A140NFB9	Formate dehydrogenase, alpha subunit OS=Escherichia coli (strain B / BL21-DE3) OX=469008 GN=ECBD_4131 PE=3 SV=1	36	28	134	28	1016	294.58	28	0	1.028	0.0398403	0.998645	1	101.8	104.7	1		0
Master Protein	A0A140N5K8	50S ribosomal protein L4 OS=Escherichia coli (strain B / BL21-DE3) OX=469008 GN=rplD PE=3 SV=1	49	9	73	9	201	164.33	9	0	0.898	-0.155213	0.998684	1	93.4	83.9	1		0
Master Protein	A0A140N7Y1	Uncharacterized protein OS=Escherichia coli (strain B / BL21-DE3) OX=469008 GN=ECBD_0641 PE=3 SV=1	35	3	19	3	101	62.69	3	0	0.42	-1.25154	0.99875	1	107.9	45.4	1		0
Master Protein	A0A140NAP6	Two component transcriptional regulator, LuxR family OS=Escherichia coli (strain B / BL21-DE3) OX=469008 GN=ECBD_2398 PE=4 SV=1	16	3	4	3	216	7.29	3	0	0.402	-1.31473	0.99881	1	133.7	53.8	1		0
Master Protein	P04040	Catalase 59,583 Erythrocytes	23	11	54	11	526	133.41	11	0	1.099	0.136191	0.998978	1	105.2	115.6	1		0
Master Protein	A0A140N4H3	30S ribosomal protein S12 OS=Escherichia coli (strain B / BL21-DE3) OX=469008 GN=rpsL PE=3 SV=1	22	3	20	3	124	55.64	3	0	0.703	-0.508403	0.998998	1	107.7	75.7	1		0
Master Protein	A0A140NEY3	Porphobilinogen deaminase OS=Escherichia coli (strain B / BL21-DE3) OX=469008 GN=hemC PE=3 SV=1	18	4	15	4	320	24.41	4	0	0.435	-1.20091	0.999025	1	91.1	39.6	1		0
Master Protein	A0A140N9M6	Extracellular solute-binding protein family 3 OS=Escherichia coli (strain B / BL21-DE3) OX=469008 GN=ECBD_2996 PE=4 SV=1	48	11	39	11	302	99.77	11	0	1.072	0.100305	0.999065	1	71.9	77.1	1		0
Master Protein	A0A140NDN5	DNA-binding transcriptional regulator NtrC OS=Escherichia coli (strain B / BL21-DE3) OX=469008 GN=ntrC PE=4 SV=1	24	9	30	9	469	57.21	9	0	1.168	0.22404	0.999081	1	104.2	121.6	1		0
Master Protein	A0A140N9Q4	Ribonucleoside-diphosphate reductase OS=Escherichia coli (strain B / BL21-DE3) OX=469008 GN=ECBD_1426 PE=3 SV=1	20	10	43	10	761	86.21	10	0	1.068	0.0949116	0.999142	1	106.5	113.7	1		0
None	A0A140NBW0	Formate dehydrogenase, alpha subunit OS=Escherichia coli (strain B / BL21-DE3) OX=469008 GN=ECBD_2165 PE=3 SV=1	4	2	9	2	1015	15.69	2	0	1.285	0.361768	0.999143	1	94.9	122	1		0
Master Protein	A0A140N5S8	Putative DNA-binding transcriptional regulator OS=Escherichia coli (strain B / BL21-DE3) OX=469008 GN=ECBD_0503 PE=3 SV=1	25	6	44	6	309	95.04	6	0	1.089	0.123004	0.999193	1	118.7	129.3	1		0
Master Protein	A0A140N7R5	Probable 4-deoxy-4-formamido-L-arabinose-phosphoundecaprenol deformylase ArnD OS=Escherichia coli (strain B / BL21-DE3) OX=469008 GN=arnD PE=3 SV=1	19	5	24	5	296	36.34	5	0	0.955	-0.0664274	0.99925	1	120.5	115.1	1		0
Master Protein	A0A140N4G4	Glycine dehydrogenase (decarboxylating) OS=Escherichia coli (strain B / BL21-DE3) OX=469008 GN=gcvP PE=3 SV=1	5	3	6	3	957	12.78	3	0	0.71	-0.494109	0.999256	1	66.8	47.4	1		0
Master Protein	A0A140N5Z7	50S ribosomal protein L33 OS=Escherichia coli (strain B / BL21-DE3) OX=469008 GN=rpmG PE=3 SV=1	44	3	18	3	55	43.2	3	0	1.081	0.112367	0.999344	1	91.5	98.9	1		0
Master Protein	A0A140ND41	Short-chain dehydrogenase/reductase SDR OS=Escherichia coli (strain B / BL21-DE3) OX=469008 GN=ECBD_3163 PE=4 SV=1	22	4	23	4	256	49.16	4	0	1.01	0.0143553	0.999357	1	90.5	91.4	1		0
Master Protein	A0A140N6K5	Deoxyuridine 5'-triphosphate nucleotidohydrolase OS=Escherichia coli (strain B / BL21-DE3) OX=469008 GN=dut PE=3 SV=1	22	2	7	2	152	15.73	2	0	0.795	-0.330973	0.999418	1	105.3	83.7	1		0
Master Protein	A0A140NF30	N5-carboxyaminoimidazole ribonucleotide mutase OS=Escherichia coli (strain B / BL21-DE3) OX=469008 GN=purE PE=3 SV=1	15	3	6	3	169	10.36	3	0	1.047	0.0662614	0.999459	1	116.2	121.7	1		0
Master Protein	A0A140N3P8	Aerobic respiration control sensor protein OS=Escherichia coli (strain B / BL21-DE3) OX=469008 GN=ECBD_0532 PE=4 SV=1	3	2	5	2	778	5.46	2	0	1.241	0.311503	0.999518	1	90.8	112.6	1		0
Master Protein	A0A140N4A1	Mannitol-1-phosphate 5-dehydrogenase OS=Escherichia coli (strain B / BL21-DE3) OX=469008 GN=mtlD PE=3 SV=1	8	2	5	2	382	13.17	2	0	0.823	-0.281036	0.99953	1	96.7	79.5	1		0
Master Protein	A0A140N7Q1	Uridine kinase OS=Escherichia coli (strain B / BL21-DE3) OX=469008 GN=udk PE=3 SV=1	15	3	10	3	213	14.96	3	0	1.257	0.329985	0.999545	1	89.3	112.3	1		0
Master Protein	A0A140SS84	Acetylornithine deacetylase OS=Escherichia coli (strain B / BL21-DE3) OX=469008 GN=argE PE=3 SV=1	39	11	88	11	383	233.56	11	0	0.92	-0.120294	0.999548	1	89.5	82.3	1		0
Master Protein	A0A140NCU3	EF-P post-translational modification enzyme B OS=Escherichia coli (strain B / BL21-DE3) OX=469008 GN=ECBD_3885 PE=3 SV=1	11	3	6	3	342	8.49	3	0	0.959	-0.0603973	0.999551	1	110.9	106.4	1		0
Master Protein	A0A140NGM4	HTH-type transcriptional regulator UlaR OS=Escherichia coli (strain B / BL21-DE3) OX=469008 GN=ulaR PE=3 SV=1	40	7	20	7	251	37.14	7	0	1.24	0.31034	0.999643	1	92	114.1	1		0
Master Protein	P02788	Lactotransferrin 78,289 Milk Glycosylation	20	13	37	13	710	74.2	13	0	1.254	0.326537	0.99967	1	79.4	99.6	1		0
Master Protein	A0A140N9G6	Outer membrane protein assembly factor BamD OS=Escherichia coli (strain B / BL21-DE3) OX=469008 GN=bamD PE=3 SV=1	27	5	14	5	245	24.58	5	0	0.793	-0.334607	0.999681	1	81.9	64.9	1		0
Master Protein	A0A140SSC2	Acetolactate synthase OS=Escherichia coli (strain B / BL21-DE3) OX=469008 GN=ECBD_4270 PE=4 SV=1	45	3	14	3	87	32.33	3	0	0.857	-0.222633	0.999794	1	94.4	80.9	1		0
Master Protein	A0A140N769	D-malate dehydrogenase [decarboxylating] OS=Escherichia coli (strain B / BL21-DE3) OX=469008 GN=ECBD_1842 PE=3 SV=1	18	4	10	4	361	22.08	4	0	1.015	0.0214797	0.999894	1	117.4	119.1	1		0
Master Protein	A0A140NAS5	Transcriptional regulator, AsnC family OS=Escherichia coli (strain B / BL21-DE3) OX=469008 GN=ECBD_2706 PE=4 SV=1	50	9	37	9	164	70.75	9	0	0.932	-0.101598	0.999905	1	92.7	86.4	1		0
Master Protein	A0A140N811	30S ribosomal protein S15 OS=Escherichia coli (strain B / BL21-DE3) OX=469008 GN=rpsO PE=3 SV=1	63	7	49	6	89	35.85	7	0	0.68	-0.556393	0.999907	1	115.7	78.7	1		0
Master Protein	A0A140NGF5	Uncharacterized protein OS=Escherichia coli (strain B / BL21-DE3) OX=469008 GN=ECBD_3773 PE=4 SV=1	21	8	15	8	500	30.75	8	0	0.887	-0.172994	0.999907	1	92.7	82.3	1		0
Master Protein	A0A140N8S6	23S rRNA (uracil(1939)-C(5))-methyltransferase RlmD OS=Escherichia coli (strain B / BL21-DE3) OX=469008 GN=rlmD PE=3 SV=1	15	6	13	6	433	27.33	6	0	0.942	-0.086201	0.999931	1	86.6	81.5	1		0
Master Protein	A0A140N5J6	2-hydroxy-3-oxopropionate reductase OS=Escherichia coli (strain B / BL21-DE3) OX=469008 GN=garR PE=3 SV=1	58	11	98	11	296	244.77	11	0	1.12	0.163499	0.999969	1	88.2	98.8	1		0
Master Protein	A0A140ND23	3-oxoacyl-[acyl-carrier-protein] reductase OS=Escherichia coli (strain B / BL21-DE3) OX=469008 GN=ECBD_2508 PE=3 SV=1	61	11	440	11	244	1294.52	11	0	1.029	0.041243	0.99997	1	97	99.8	1		0
Master Protein	A0A140N9Z7	NADH-quinone oxidoreductase subunit F OS=Escherichia coli (strain B / BL21-DE3) OX=469008 GN=ECBD_1377 PE=3 SV=1	62	32	399	32	445	960.69	32	0	1.08	0.111031	0.999984	1	90.8	98.1	1		0
Master Protein	A0A140NDN9	DNA protection during starvation protein OS=Escherichia coli (strain B / BL21-DE3) OX=469008 GN=dps PE=3 SV=1	40	5	36	5	167	100.86	5	0	1.069	0.0962619	0.999992	1	79.9	85.4	1		0
Master Protein	A0A140NDV3	Lysine decarboxylase OS=Escherichia coli (strain B / BL21-DE3) OX=469008 GN=ECBD_3433 PE=3 SV=1	3	2	5	2	713	5.43	2	0	0.757	-0.401635	0.999999	1	106.4	80.6	1		0

### Sheet: Significant difference
Master	Accession	Description	Coverage [%]	# Peptides	# PSMs	# Unique Peptides	# AAs	Score Sequest HT: Sequest HT	# Peptides (by Search Engine): Sequest HT	# Razor Peptides	Abundance Ratio: (Treated) / (Control)	Abundance Ratio (log2): (Treated) / (Control)	Abundance Ratio P-Value: (Treated) / (Control)	Abundance Ratio Adj. P-Value: (Treated) / (Control)	Abundances (Grouped): Control	Abundances (Grouped): Treated	# Protein Groups	Modifications	-Log(10) Abundance Ratio P-Value: (Treated) / (Control)
Master Protein	A0A140NCZ8	S-adenosylmethionine decarboxylase proenzyme OS=Escherichia coli (strain B / BL21-DE3) OX=469008 GN=speD PE=3 SV=1	20	5	14	5	264	38.45	5	0	4.444	2.15186	0.00960164	0.0096111	36.2	160.7	1		2.01723
Master Protein	A0A140N9D3	Phosphotransferase system, phosphocarrier protein HPr OS=Escherichia coli (strain B / BL21-DE3) OX=469008 GN=ECBD_1266 PE=4 SV=1	21	2	22	2	85	51.73	2	0	3.92	1.97085	0.0218875	0.0219307	37.4	146.5	1		1.65895
Master Protein	A0A140NA86	Penicillin-binding protein activator LpoB OS=Escherichia coli (strain B / BL21-DE3) OX=469008 GN=lpoB PE=3 SV=1	33	5	20	5	213	43.98	5	0	4.13	2.04614	0.0281639	0.0283312	39.3	162.1	1		1.54774
Master Protein	A0A140NAJ6	AsmA family protein OS=Escherichia coli (strain B / BL21-DE3) OX=469008 GN=ECBD_1591 PE=4 SV=1	7	3	3	3	617	6.15	3	0	3.383	1.7583	0.0330689	0.0333644	54.9	185.7	1		1.47672
Master Protein	A0A140NAW6	Glucose-1-phosphate thymidylyltransferase OS=Escherichia coli (strain B / BL21-DE3) OX=469008 GN=ECBD_1616 PE=3 SV=1	11	3	19	3	292	38.63	3	0	3.257	1.70354	0.0385685	0.0389907	51.6	168	1		1.40904
Master Protein	A0A140NFG5	Methionine aminopeptidase OS=Escherichia coli (strain B / BL21-DE3) OX=469008 GN=map PE=1 SV=1	14	3	9	3	264	16.69	3	0	3.057	1.61212	0.0416208	0.0421183	41.9	127.9	1		1.37553
Master Protein	A0A140NFT4	Carbamoyl-phosphate synthase small chain OS=Escherichia coli (strain B / BL21-DE3) OX=469008 GN=carA PE=3 SV=1	43	12	72	12	382	161.54	12	0	2.956	1.56365	0.0451655	0.0457509	41.7	123.2	1		1.3396
Master Protein	A0A140N934	Rhodanese domain protein OS=Escherichia coli (strain B / BL21-DE3) OX=469008 GN=ECBD_1165 PE=4 SV=1	20	4	12	4	281	23.32	4	0	7.527	2.91207	0.0594758	0.0605485	19.4	146.4	1		1.2179
Master Protein	A0A140N6J8	Alpha-D-glucosyl-1-phosphate uridylyltransferase OS=Escherichia coli (strain B / BL21-DE3) OX=469008 GN=ECBD_1613 PE=3 SV=1	43	10	55	10	297	157.67	10	0	5.763	2.52682	0.0594809	0.0606145	19.9	114.9	1		1.21742
Master Protein	P09413	Gas vesicle protein C OS=Dolichospermum flosaquae OX=1166 GN=gvpC PE=1 SV=1	88	15	249	15	193	614.24	15	0	3.075	1.62059	0.0675898	0.0690858	72.7	223.6	1		1.16061
Master Protein	A0A140NEW9	Anaerobic ribonucleoside-triphosphate reductase OS=Escherichia coli (strain B / BL21-DE3) OX=469008 GN=ECBD_3796 PE=4 SV=1	6	3	4	3	712	6.67	3	0	6.648	2.73292	0.0698916	0.0715105	22.3	148.5	1		1.14563
Master Protein	A0A140N7H1	VacJ family lipoprotein OS=Escherichia coli (strain B / BL21-DE3) OX=469008 GN=ECBD_1311 PE=3 SV=1	12	3	10	3	251	16.88	3	0	4.089	2.03175	0.0868341	0.0891146	49.3	201.8	1		1.05005
Master Protein	A0A140NEC0	Aspartokinase OS=Escherichia coli (strain B / BL21-DE3) OX=469008 GN=ECBD_4013 PE=3 SV=1	22	7	19	7	449	38.87	7	0	7.032	2.81394	0.0874043	0.0897904	30.1	211.5	1		1.04677
Master Protein	A0A140N7C5	Transcription elongation factor GreA OS=Escherichia coli (strain B / BL21-DE3) OX=469008 GN=greA PE=3 SV=1	54	6	23	6	158	65.02	6	0	2.978	1.57434	0.0900841	0.0926371	45.7	136	1		1.03321
Master Protein	A0A140NBV7	Translation initiation factor IF-1 OS=Escherichia coli (strain B / BL21-DE3) OX=469008 GN=infA PE=3 SV=1	47	3	5	3	72	11.45	3	0	3.216	1.68527	0.0942554	0.0971232	35	112.4	1		1.01268
Master Protein	A0A140NCR7	Recombination protein RecR OS=Escherichia coli (strain B / BL21-DE3) OX=469008 GN=recR PE=3 SV=1	11	2	6	2	201	8.85	2	0	0.323	-1.63039	0.0646093	0.0659067	92.4	29.9	1		1.18107

### Sheet: Legend
Column	Definition
Master	Indicates whether the protein is a master protein of a protein group. If more than one protein in a group has the same score, an equal number of PSMs, and an equal number of peptides, the protein with the longest sequence is designated as the master protein.
Accession	UniprotKB protein accession number, the unique identifier assigned to the protein by the FASTA database used to generate the report. To find the NCBInr equivalent, copy the accession number and paste it into NCBInr search, selecting ‘protein’ from the drop-down list
Description	UniprotKB protein description. Provides the name of the protein exclusive of the identifier that appears in the Accession column.
Coverage [%]	The percent coverage calculated by dividing the number of amino acids in all found peptides by the total number of amino acids in the entire protein sequence.
# Peptides	The number of distinct peptide sequences in the protein group.
# PSMs	The total number of identified peptide sequences (peptide spectrum matches) for the protein, including those redundantly identified.
# Unique Peptides	The number of peptide sequences unique to a protein group.
# AAs	Number of amino acids identified
Score Sequest HT: Sequest HT	The protein score, which is the sum of the scores of the individual peptides. SEQUEST search algorithm was used, for which the score is the sum of all peptide Xcorr values above the specified score threshold. The score threshold is calculated as follows: 0.8 + peptide_charge × peptide_relevance_factor where peptide_relevance_factor is a parameter with a default value of 0.4. For each spectrum and sequence, the Proteome Discoverer application uses only the highest scored peptide. When it performs a search using dynamic modifications, one spectrum might have multiple matches because of permutations of the modification site.
# Peptides (by Search Engine): Sequest HT	Number of distinct peptide sequences by Sequest HT
Abundance Ratio: (Treated) / (Control)	The ratio of the group-based quantification per the annotation of the column. P-values are calculated per group comparison per protein, where more comparisons would increase the number of false positives without adjustment. The Adjusted P-value (Adj. P-Value) is typically adjusted based on the number of measurements (Benjamini-Hochberg method).
Abundance Ratio (log2): (Treated) / (Control)
Abundance Ratio P-Value: (Treated) / (Control)
Abundance Ratio Adj. P-Value: (Treated) / (Control)
Abundances (Grouped): Control	Relative abundance of the protein by label free quantification
Abundances (Grouped): Treated
# Protein Groups	The number of protein groups in which this peptide is found.
Modifications	The static and dynamic modifications identified in the peptide.
