## Supplementary Table 3 for "Transcriptomic and proteomic responses to gas vesicle collapse in native and engineered bacterial systems"

### Sheet: All_Proteins
Master	Accession	Description	Coverage [%]	# Peptides	# PSMs	# Unique Peptides	# AAs	Score Sequest HT: Sequest HT	# Peptides (by Search Engine): Sequest HT	# Razor Peptides	Abundance Ratio: (Treated) / (Control)	Abundance Ratio (log2): (Treated) / (Control)	Abundance Ratio P-Value: (Treated) / (Control)	Abundance Ratio Adj. P-Value: (Treated) / (Control)	Abundances (Grouped): Control	Abundances (Grouped): Treated	Abundance: F1: Sample, Control	Abundance: F2: Sample, Control	Abundance: F3: Sample, Control	Abundance: F4: Sample, Treated	Abundance: F5: Sample, Treated	Abundance: F6: Sample, Treated	Found in Sample: [S1] F1: Sample, Control	Found in Sample: [S2] F2: Sample, Control	Found in Sample: [S3] F3: Sample, Control	Found in Sample: [S4] F4: Sample, Treated	Found in Sample: [S5] F5: Sample, Treated	Found in Sample: [S6] F6: Sample, Treated	# Protein Groups	Modifications
Master Protein	A0A6H2C335	Peptidoglycan-binding protein OS=Dolichospermum flos-aquae CCAP 1403/13F OX=315271 GN=HGD76_16720 PE=4 SV=1	44	13	122	13	300	171.39	13	0	2.334	1.22	0.000126732	0.120396	1.04816e+07	2.44636e+07	1.04816e+07	8.96569e+06	6.63918e+06	1.71689e+07	1.91395e+07	8.04096e+06	High	High	High	High	High	High	1
Master Protein	A0A6H2C0P7	NAD-dependent epimerase/dehydratase family protein OS=Dolichospermum flos-aquae CCAP 1403/13F OX=315271 GN=HGD76_11720 PE=4 SV=1	17	4	19	4	274	49.54	4	0	2.212	1.15	0.000447869	0.212738	1.39482e+06	3.0851e+06	1.54514e+06	1.00393e+06	938974	2.11082e+06	2.54257e+06	1.08758e+06	High	High	High	High	High	High	1
Master Protein	A0A6H2BZR6	Glycosyltransferase family 4 protein OS=Dolichospermum flos-aquae CCAP 1403/13F OX=315271 GN=HGD76_08490 PE=4 SV=1	11	5	22	5	418	38.64	5	0	1.697	0.76	0.00158292	0.501259	935631	1.58787e+06	928068	856120	629853	1.11439e+06	1.28596e+06	557963	High	High	High	High	High	High	1
Master Protein	A0A6H2C1Y6	Acetyl-coenzyme A synthetase OS=Dolichospermum flos-aquae CCAP 1403/13F OX=315271 GN=acs PE=3 SV=1	22	14	59	14	656	86.42	14	0	1.523	0.61	0.00211094	0.501348	7.96949e+06	1.21339e+07	7.96949e+06	5.61199e+06	5.55396e+06	8.51571e+06	8.2794e+06	4.53341e+06	High	High	High	High	High	High	1	Met-loss [N-Term]
Master Protein	A0A6H2BWJ1	Lipoxygenase OS=Dolichospermum flos-aquae CCAP 1403/13F OX=315271 GN=HGD76_02925 PE=4 SV=1	26	13	43	13	548	84.77	13	0	3.835	1.94	0.00311409	0.591677	2.06208e+06	7.9075e+06	2.26669e+06	1.32851e+06	1.35996e+06	5.54959e+06	7.45031e+06	2.20487e+06	High	High	High	High	High	High	1
Master Protein	A0A6H2C1B8	Light-independent protochlorophyllide reductase subunit B OS=Dolichospermum flos-aquae CCAP 1403/13F OX=315271 GN=chlB PE=3 SV=1	25	13	94	13	565	156.47	13	0	1.455	0.54	0.00456741	0.723174	7.6824e+06	1.11793e+07	7.6824e+06	5.51091e+06	5.16095e+06	7.84576e+06	9.4468e+06	3.83219e+06	High	High	High	High	High	High	1
Master Protein	A0A6H2BUK5	Lysozyme OS=Dolichospermum flos-aquae CCAP 1403/13F OX=315271 GN=HGD76_02495 PE=3 SV=1	6	2	2	2	446	0	2	0	1.816	0.86	0.00597834	0.738984	109034	198001	109034	73731.1	78120.6	138960	162796	58614.1	Peak Found	Peak Found	Peak Found	High	High	Peak Found	1
Master Protein	A0A6H2C5N2	Cell wall hydrolase OS=Dolichospermum flos-aquae CCAP 1403/13F OX=315271 GN=HGD76_20885 PE=4 SV=1	45	9	61	9	332	97.36	9	0	1.449	0.54	0.00622302	0.738984	1.07611e+07	1.55934e+07	1.07611e+07	7.84436e+06	8.07456e+06	1.09437e+07	1.30268e+07	5.34547e+06	High	High	High	High	High	High	1
Master Protein	A0A6H2C1F1	Argininosuccinate lyase OS=Dolichospermum flos-aquae CCAP 1403/13F OX=315271 GN=argH PE=3 SV=1	19	11	54	11	462	92.56	11	0	1.351	0.43	0.0139387	0.772381	2.99348e+06	4.04403e+06	2.84847e+06	2.36991e+06	2.08627e+06	2.81243e+06	3.3563e+06	1.36283e+06	High	High	High	High	High	High	1
Master Protein	A0A6H2BX55	Glycogen synthase OS=Dolichospermum flos-aquae CCAP 1403/13F OX=315271 GN=glgA PE=3 SV=1	30	12	79	12	471	159.92	12	0	1.268	0.34	0.0191463	0.772381	9.42659e+06	1.19523e+07	9.67756e+06	7.46295e+06	5.83433e+06	7.67042e+06	9494724	4.2037e+06	High	High	High	High	High	High	1
Master Protein	A0A6H2C4A5	6-phosphogluconate dehydrogenase, decarboxylating OS=Dolichospermum flos-aquae CCAP 1403/13F OX=315271 GN=gndA PE=3 SV=1	38	15	90	15	476	125.83	15	0	1.545	0.63	0.0131372	0.772381	1.05834e+07	1.63558e+07	9.81894e+06	8.45488e+06	7.11094e+06	9.5512e+06	1.18947e+07	5.80656e+06	High	High	High	High	High	High	1
Master Protein	A0A6H2C2W3	AAA family ATPase OS=Dolichospermum flos-aquae CCAP 1403/13F OX=315271 GN=HGD76_17155 PE=4 SV=1	7	3	16	3	440	37.58	3	0	1.653	0.73	0.0165598	0.772381	906263	1.49848e+06	999013	610841	610083	1.24927e+06	1.08977e+06	433603	High	High	High	High	High	High	1
Master Protein	A0A6H2BWC5	Peptidyl-prolyl cis-trans isomerase OS=Dolichospermum flos-aquae CCAP 1403/13F OX=315271 GN=HGD76_02330 PE=3 SV=1	36	5	35	5	171	76.16	5	0	2.482	1.31	0.0120034	0.772381	4.49177e+06	1.11465e+07	4.49177e+06	2.97586e+06	3.81992e+06	7.10826e+06	8.37302e+06	3.92945e+06	High	High	High	High	High	High	1
Master Protein	A0A6H2BZS8	Fe-S cluster assembly protein SufB OS=Dolichospermum flos-aquae CCAP 1403/13F OX=315271 GN=sufB PE=3 SV=1	9	4	10	4	479	20.83	4	0	2.289	1.19	0.018992	0.772381	463220	1.06011e+06	609886	344105	283985	777849	770963	339436	High	High	High	High	High	High	1
Master Protein	A0A6H2BYL4	Replicative DNA helicase OS=Dolichospermum flos-aquae CCAP 1403/13F OX=315271 GN=dnaB PE=3 SV=1	1	2	3	2	1085	3.73	2	0	1.446	0.53	0.0129297	0.772381	172706	249815	168654	107816	116263	175323	166195	87447.3	Peak Found	Peak Found	Peak Found	High	High	Peak Found	1
Master Protein	A0A6H2BTJ7	AAA family ATPase OS=Dolichospermum flos-aquae CCAP 1403/13F OX=315271 GN=HGD76_00255 PE=3 SV=1	25	10	56	10	407	91.61	10	0	2.009	1.01	0.0199829	0.772381	4.80076e+06	9.64351e+06	4.80076e+06	2.79877e+06	3.41423e+06	6.76794e+06	7.38232e+06	2.32988e+06	High	High	High	High	High	High	1	Met-loss [N-Term]
Master Protein	A0A6H2BYK0	Glycine--tRNA ligase beta subunit OS=Dolichospermum flos-aquae CCAP 1403/13F OX=315271 GN=glyS PE=3 SV=1	11	7	20	7	716	35.71	7	0	2.571	1.36	0.0099	0.772381	862986	2.21908e+06	867840	666137	557289	1.19878e+06	1.63846e+06	782287	High	High	High	High	High	High	1
Master Protein	A0A6H2C2Y2	DUF262 domain-containing protein OS=Dolichospermum flos-aquae CCAP 1403/13F OX=315271 GN=HGD76_16710 PE=4 SV=1	24	11	41	11	398	55.64	11	0	1.348	0.43	0.0196147	0.772381	2.91529e+06	3.92899e+06	2.91529e+06	1.95761e+06	2.05196e+06	2.57978e+06	2.85736e+06	1.44611e+06	High	High	High	High	High	High	1
Master Protein	A0A6H2BWN1	Glucose-6-phosphate isomerase OS=Dolichospermum flos-aquae CCAP 1403/13F OX=315271 GN=pgi PE=3 SV=1	11	5	13	5	528	18.76	5	0	2.541	1.35	0.0177348	0.772381	626045	1.59076e+06	598808	495634	593950	759981	1.15688e+06	591140	High	High	Peak Found	High	High	High	1
Master Protein	A0A6H2C4E7	DUF4351 domain-containing protein OS=Dolichospermum flos-aquae CCAP 1403/13F OX=315271 GN=HGD76_23500 PE=4 SV=1	12	3	12	3	302	7.74	3	0	1.659	0.73	0.0140527	0.772381	444856	737898	444856	292049	312636	431932	536636	307039	High	High	High	High	High	High	1
Master Protein	A0A6H2C1U7	DUF262 domain-containing protein OS=Dolichospermum flos-aquae CCAP 1403/13F OX=315271 GN=HGD76_15795 PE=4 SV=1	7	5	8	5	596	9.35	5	0	1.812	0.86	0.0186962	0.772381	385801	699249	385801	236401	279501	490742	453196	359192	Peak Found	Peak Found	Peak Found	High	High	High	1
Master Protein	A0A6H2C3A6	Phosphoketolase OS=Dolichospermum flos-aquae CCAP 1403/13F OX=315271 GN=HGD76_18285 PE=4 SV=1	2	2	4	2	737	3.44	2	0	2.856	1.51	0.00854064	0.772381	135985	388325	170441	77573.9	64551.9	272532	352068	104943	High	Peak Found	Peak Found	High	High	Peak Found	1
Master Protein	A0A6H2C7F2	Sulfurtransferase OS=Dolichospermum flos-aquae CCAP 1403/13F OX=315271 GN=HGD76_00630 PE=4 SV=1	24	6	30	6	271	63.18	6	0	1.979	0.98	0.0135301	0.772381	2.39446e+06	4.73799e+06	3.12331e+06	1.77166e+06	1.61192e+06	3.62056e+06	3.4457e+06	1.53812e+06	High	High	High	High	High	High	1
Master Protein	A0A6H2C007	VacB/RNase II family 3'-5' exoribonuclease OS=Dolichospermum flos-aquae CCAP 1403/13F OX=315271 GN=HGD76_14180 PE=4 SV=1	8	5	9	5	686	14.18	5	0	2.028	1.02	0.0127238	0.772381	643186	1.30441e+06	545746	485719	536038	1.32505e+06	948634	424378	High	Peak Found	High	High	High	High	1
Master Protein	A0A6H2BWM6	Aspartate kinase OS=Dolichospermum flos-aquae CCAP 1403/13F OX=315271 GN=HGD76_06995 PE=3 SV=1	12	7	13	7	599	24.72	7	0	2.903	1.54	0.0203258	0.772381	830132	2.40992e+06	1.10246e+06	605067	346857	1.69132e+06	2.44626e+06	562317	High	Peak Found	Peak Found	High	High	Peak Found	1
Master Protein	A0A6H2C2P0	S-adenosylmethionine:tRNA ribosyltransferase-isomerase OS=Dolichospermum flos-aquae CCAP 1403/13F OX=315271 GN=queA PE=3 SV=1	14	4	14	4	369	29.34	4	0	1.725	0.79	0.0599347	0.791381	579983	1.00044e+06	579983	324573	514970	702120	685160	428655	High	High	High	High	High	High	1
Master Protein	A0A6H2C653	Glyceraldehyde-3-phosphate dehydrogenase OS=Dolichospermum flos-aquae CCAP 1403/13F OX=315271 GN=HGD76_23330 PE=3 SV=1	40	14	128	14	338	209.66	14	0	1.426	0.51	0.206577	0.791381	1.65052e+07	2.35408e+07	1.65052e+07	7.37347e+06	1.4394e+07	1.89725e+07	1.712e+07	6.83768e+06	High	High	High	High	High	High	1
Master Protein	A0A6H2C017	DNA mismatch repair protein MutS OS=Dolichospermum flos-aquae CCAP 1403/13F OX=315271 GN=mutS PE=3 SV=1	10	8	24	8	866	32.03	8	0	1.935	0.95	0.114164	0.791381	823355	1.59348e+06	774375	440625	1.06663e+06	1.07098e+06	1.148e+06	996420	High	Peak Found	High	High	High	High	1
Master Protein	A0A6H2BWV4	Tetratricopeptide repeat protein OS=Dolichospermum flos-aquae CCAP 1403/13F OX=315271 GN=HGD76_03640 PE=4 SV=1	4	2	4	2	683	0	2	0	1.429	0.51	0.212533	0.791381	265468	379316	229089	210169	249424	266209	224038	230040	Peak Found	Peak Found	High	High	High	High	1
Master Protein	A0A6H2C2Y6	Formate-dependent phosphoribosylglycinamide formyltransferase OS=Dolichospermum flos-aquae CCAP 1403/13F OX=315271 GN=purT PE=3 SV=1	19	7	14	7	389	32.79	7	0	2.119	1.08	0.0716889	0.791381	1.02889e+06	2.18048e+06	1.16644e+06	795037	692634	1.51792e+06	1.70988e+06	465817	High	High	High	High	High	High	1
Master Protein	A0A6H2C763	Photosystem II CP47 reaction center protein OS=Dolichospermum flos-aquae CCAP 1403/13F OX=315271 GN=psbB PE=3 SV=1	20	13	98	13	508	183.81	13	0	0.379	-1.4	0.0742121	0.791381	1.53119e+07	5.79612e+06	1.53119e+07	2.18978e+07	7.23894e+06	3.34073e+06	4.21523e+06	3.8766e+06	High	High	High	High	High	High	1	Met-loss [N-Term]
Master Protein	A0A6H2C4R6	NAD(P)H-quinone oxidoreductase subunit 5 OS=Dolichospermum flos-aquae CCAP 1403/13F OX=315271 GN=HGD76_21020 PE=3 SV=1	4	3	6	3	692	9.02	3	0	0.509	-0.97	0.145346	0.791381	523238	266529	523238	671717	226797	187054	192605	113805	High	High	Peak Found	Peak Found	Peak Found	Peak Found	1
Master Protein	A0A6H2C2H6	MAPEG family protein OS=Dolichospermum flos-aquae CCAP 1403/13F OX=315271 GN=HGD76_14495 PE=4 SV=1	14	2	8	2	129	8.83	2	0	0.167	-2.58	0.0853643	0.791381	526326	88099.3	526326	517182	86067.3	93829.7	61041	16747	High	High	High	Peak Found	Peak Found	Peak Found	1
Master Protein	A0A6H2BWT7	Photosystem II protein PsbQ OS=Dolichospermum flos-aquae CCAP 1403/13F OX=315271 GN=psbQ PE=4 SV=1	41	5	26	5	150	61.96	5	0	0.333	-1.59	0.190779	0.791381	3.09103e+06	1.0301e+06	3.09103e+06	4.64106e+06	661500	722941	1.03131e+06	198409	High	High	High	High	High	High	1
Master Protein	A0A6H2BVU4	Gas vesicle protein OS=Dolichospermum flos-aquae CCAP 1403/13F OX=315271 GN=HGD76_01385 PE=4 SV=1	60	10	102	10	105	220.75	10	0	1.538	0.62	0.0262748	0.791381	1.86195e+07	2.86414e+07	1.88226e+07	1.47148e+07	8.5859e+06	2.61118e+07	2.08153e+07	8.83176e+06	High	High	High	High	High	High	1
Master Protein	A0A6H2C425	Protein-export membrane protein SecF OS=Dolichospermum flos-aquae CCAP 1403/13F OX=315271 GN=secF PE=3 SV=1	11	4	12	4	322	17.07	4	0	0.728	-0.46	0.178593	0.791381	987015	718487	987015	1.09388e+06	548987	504243	401303	336198	High	High	High	High	High	Peak Found	1
Master Protein	A0A6H2C5P0	Peptidoglycan-binding protein OS=Dolichospermum flos-aquae CCAP 1403/13F OX=315271 GN=HGD76_22120 PE=4 SV=1	39	10	87	10	201	180.61	10	0	2.266	1.18	0.031359	0.791381	2.10729e+07	4.77462e+07	2.82203e+07	1.66646e+07	1.19038e+07	4.86186e+07	2.59432e+07	1.68219e+07	High	High	High	High	High	High	1
Master Protein	A0A6H2C4V1	BamA/TamA family outer membrane protein OS=Dolichospermum flos-aquae CCAP 1403/13F OX=315271 GN=HGD76_21445 PE=4 SV=1	23	17	52	17	800	73.48	17	0	0.514	-0.96	0.0853869	0.791381	5.18886e+06	2.66547e+06	6.77569e+06	4.08956e+06	2.14967e+06	1.86535e+06	1.56968e+06	1.00687e+06	High	High	High	High	High	High	1
Master Protein	A0A6H2C1R2	Porin family protein OS=Dolichospermum flos-aquae CCAP 1403/13F OX=315271 GN=HGD76_15985 PE=4 SV=1	37	12	69	12	249	129.73	12	0	0.71	-0.49	0.181037	0.791381	1.23194e+07	8.7444e+06	1.51534e+07	7.84405e+06	8.29322e+06	6.13694e+06	3.84091e+06	3.90215e+06	High	High	High	High	High	High	1
Master Protein	A0A6H2C234	ABC transporter substrate-binding protein OS=Dolichospermum flos-aquae CCAP 1403/13F OX=315271 GN=HGD76_18710 PE=3 SV=1	11	4	9	4	460	12.22	4	0	0.53	-0.92	0.215614	0.791381	802520	425567	802520	1.05462e+06	222311	298668	353246	22980.2	High	High	Peak Found	High	High	Peak Found	1
Master Protein	A0A6H2C4S6	Acetolactate synthase OS=Dolichospermum flos-aquae CCAP 1403/13F OX=315271 GN=ilvB PE=3 SV=1	30	14	77	14	630	104.3	14	0	1.251	0.32	0.16826	0.791381	5.30718e+06	6.63822e+06	5.29283e+06	2.23293e+06	3.99617e+06	6.64488e+06	4.29473e+06	2.34016e+06	High	High	High	High	High	High	1	Met-loss [N-Term]
Master Protein	A0A6H2BY76	30S ribosomal protein S17 OS=Dolichospermum flos-aquae CCAP 1403/13F OX=315271 GN=rpsQ PE=3 SV=1	32	3	22	3	82	50.44	3	0	1.808	0.85	0.134839	0.791381	1.97076e+06	3.56227e+06	1.97076e+06	2.08252e+06	617533	2.16532e+06	2.59066e+06	1.40919e+06	High	High	High	High	High	High	1
Master Protein	A0A6H2C2C5	Glutamine synthetase OS=Dolichospermum flos-aquae CCAP 1403/13F OX=315271 GN=glnA PE=3 SV=1	19	5	10	5	471	13.54	5	0	0.713	-0.49	0.192233	0.791381	2.13776e+06	1.52351e+06	3.27944e+06	1.69245e+06	1.23648e+06	1.45657e+06	1.10797e+06	266293	High	High	High	High	High	High	1
Master Protein	A0A6H2BZ49	Cytochrome f OS=Dolichospermum flos-aquae CCAP 1403/13F OX=315271 GN=petA PE=3 SV=1	26	11	64	11	333	156.62	11	0	0.545	-0.87	0.0951858	0.791381	1.02035e+07	5.56413e+06	1.02035e+07	1.20036e+07	6.18728e+06	3.90498e+06	2.83856e+06	3.19167e+06	High	High	High	High	High	High	1
Master Protein	A0A6H2C073	Acyltransferase family protein OS=Dolichospermum flos-aquae CCAP 1403/13F OX=315271 GN=HGD76_11735 PE=4 SV=1	18	4	16	4	280	11.93	4	0	0.821	-0.29	0.193926	0.791381	1.8311e+06	1.50243e+06	1.8311e+06	1.17089e+06	1.80097e+06	1.05442e+06	1.19006e+06	333966	High	High	High	High	High	Peak Found	1
Master Protein	A0A6H2C381	Glycosyltransferase family 4 protein OS=Dolichospermum flos-aquae CCAP 1403/13F OX=315271 GN=HGD76_19205 PE=4 SV=1	9	3	5	3	341	8.15	3	0	1.72	0.78	0.233154	0.791381	309054	531549	294592	248511	150945	366766	711143	100812	High	Peak Found	Peak Found	High	High	Peak Found	1
Master Protein	A0A6H2C0F0	Magnesium chelatase OS=Dolichospermum flos-aquae CCAP 1403/13F OX=315271 GN=HGD76_11985 PE=3 SV=1	8	9	20	9	1328	15.78	9	0	1.391	0.48	0.234126	0.791381	1.39732e+06	1.94423e+06	1.38829e+06	1.10624e+06	1.36548e+06	1.36448e+06	1.30003e+06	1.36469e+06	High	High	High	High	Peak Found	High	1
Master Protein	A0A6H2BW86	Histidinol-phosphate aminotransferase OS=Dolichospermum flos-aquae CCAP 1403/13F OX=315271 GN=hisC PE=3 SV=1	6	2	7	2	378	15.11	2	0	2.385	1.25	0.19441	0.791381	269542	642982	269542	92466.3	592980	451253	452486	695553	High	Peak Found	High	High	High	High	1
Master Protein	A0A6H2BYS0	50S ribosomal protein L24 OS=Dolichospermum flos-aquae CCAP 1403/13F OX=315271 GN=rplX PE=3 SV=1	24	4	25	4	116	76.28	4	0	1.554	0.64	0.0218208	0.791381	2.59053e+06	4.02615e+06	2.59053e+06	2.18505e+06	1.20557e+06	2.8256e+06	2.90387e+06	1.96276e+06	High	High	High	High	High	High	1
Master Protein	A0A6H2C1K2	Hypoth_Ymh domain-containing protein OS=Dolichospermum flos-aquae CCAP 1403/13F OX=315271 GN=HGD76_12275 PE=4 SV=1	15	4	13	4	244	25.1	4	0	1.261	0.33	0.0563187	0.791381	771991	973593	846002	611178	403450	751573	701317	343219	High	High	High	High	High	Peak Found	1
Master Protein	A0A6H2BX00	Uncharacterized protein OS=Dolichospermum flos-aquae CCAP 1403/13F OX=315271 GN=HGD76_02335 PE=4 SV=1	16	3	8	3	192	14.99	3	0	1.497	0.58	0.0565542	0.791381	714783	1.06999e+06	849052	565888	394723	789543	778147	309657	High	High	High	High	High	High	1
Master Protein	A0A6H2BW75	Bifunctional protein GlmU OS=Dolichospermum flos-aquae CCAP 1403/13F OX=315271 GN=glmU PE=3 SV=1	21	9	23	9	451	28.86	9	0	1.381	0.47	0.222771	0.791381	2.45873e+06	3.39509e+06	2.36303e+06	2.20128e+06	1.65518e+06	1.75065e+06	2.44473e+06	1.54551e+06	High	High	High	High	High	High	1	Met-loss [N-Term]
Master Protein	A0A6H2BZM6	CinA-like protein OS=Dolichospermum flos-aquae CCAP 1403/13F OX=315271 GN=HGD76_08400 PE=3 SV=1	19	7	31	7	436	36.17	7	0	0.877	-0.19	0.145971	0.791381	1.93289e+06	1.69526e+06	2.0468e+06	1.32073e+06	1.30119e+06	1.1918e+06	1.23288e+06	527051	High	High	High	High	High	High	1
Master Protein	P55147	Gas vesicle protein GvpJ OS=Dolichospermum flosaquae OX=1166 GN=gvpJ PE=3 SV=1	22	5	23	5	248	34.35	5	0	1.303	0.38	0.196994	0.791381	2.01765e+06	2.628e+06	2.01765e+06	1.16276e+06	1.421e+06	2.69585e+06	1.394e+06	926442	High	High	High	High	High	High	1
Master Protein	A0A6H2C2F5	Photosystem I reaction center subunit II OS=Dolichospermum flos-aquae CCAP 1403/13F OX=315271 GN=HGD76_19430 PE=3 SV=1	80	14	236	14	138	439.27	14	0	0.241	-2.05	0.152142	0.791381	7.56155e+07	1.82383e+07	7.56155e+07	1.16274e+08	1.20278e+07	1.27999e+07	1.81703e+07	2.71516e+06	High	High	High	High	High	High	1
Master Protein	A0A6H2C2M5	tRNA-dihydrouridine synthase OS=Dolichospermum flos-aquae CCAP 1403/13F OX=315271 GN=dusB PE=3 SV=1	7	3	9	3	350	13.52	3	0	1.253	0.33	0.208714	0.791381	890667	1.11631e+06	1.10954e+06	547389	599584	1.1375e+06	811839	338466	High	High	High	High	High	High	1
Master Protein	A0A6H2C375	UDP-glucose 6-dehydrogenase OS=Dolichospermum flos-aquae CCAP 1403/13F OX=315271 GN=HGD76_16020 PE=3 SV=1	50	19	136	19	463	274.76	19	0	1.543	0.63	0.0746062	0.791381	2.17043e+07	3.34869e+07	2.41395e+07	1.13e+07	1.4611e+07	2.45841e+07	2.43533e+07	1.07949e+07	High	High	High	High	High	High	1
Master Protein	A0A6H2C259	NAD(P)H-quinone oxidoreductase subunit 1 OS=Dolichospermum flos-aquae CCAP 1403/13F OX=315271 GN=nuoH PE=3 SV=1	7	3	3	3	372	6.32	3	0	0.342	-1.55	0.110816	0.791381	395326	135114	357757	1.02269e+06	146745	80586.5	93642.7	36734.3	Peak Found	High	Peak Found	Peak Found	Peak Found	Peak Found	1
Master Protein	A0A6H2C0Y1	Uncharacterized protein OS=Dolichospermum flos-aquae CCAP 1403/13F OX=315271 GN=HGD76_16210 PE=4 SV=1	5	5	22	5	955	36.07	5	0	3.126	1.64	0.0608148	0.791381	635418	1.98656e+06	614568	499821	987666	1.12208e+06	1.44472e+06	1.22133e+06	High	High	High	High	High	High	1	Met-loss [N-Term]
Master Protein	A0A6H2BXU2	Rne/Rng family ribonuclease OS=Dolichospermum flos-aquae CCAP 1403/13F OX=315271 GN=HGD76_05495 PE=4 SV=1	21	16	78	16	709	112.93	16	0	2.099	1.07	0.0701633	0.791381	7.7488e+06	1.62612e+07	7.7488e+06	5.46179e+06	5.24855e+06	8.39366e+06	1.1826e+07	9.73545e+06	High	High	High	High	High	High	1
Master Protein	A0A6H2C3A4	Universal stress protein OS=Dolichospermum flos-aquae CCAP 1403/13F OX=315271 GN=HGD76_18020 PE=3 SV=1	26	4	46	4	176	130.88	4	0	1.626	0.7	0.0571448	0.791381	5.08066e+06	8.25984e+06	6.69622e+06	4.02231e+06	2.86136e+06	5.79686e+06	6.68835e+06	2.61308e+06	High	High	High	High	High	High	1
Master Protein	A0A6H2BYG3	B12-binding domain-containing radical SAM protein OS=Dolichospermum flos-aquae CCAP 1403/13F OX=315271 GN=HGD76_07990 PE=4 SV=1	20	9	28	9	524	29.75	9	0	0.325	-1.62	0.166466	0.791381	1.47036e+07	4.77353e+06	1.47036e+07	5.62691e+06	1.9583e+07	3.35013e+06	2.81518e+06	3.99307e+06	High	High	High	High	High	High	1
Master Protein	A0A6H2C3W8	Uncharacterized protein OS=Dolichospermum flos-aquae CCAP 1403/13F OX=315271 GN=HGD76_20585 PE=4 SV=1	14	2	9	2	134	18.35	2	0	0.943	-0.08	0.142464	0.791381	925945	873103	925945	758974	609480	543387	634964	313303	High	High	High	High	High	High	1
Master Protein	A0A6H2BVK9	MotA/TolQ/ExbB proton channel family protein OS=Dolichospermum flos-aquae CCAP 1403/13F OX=315271 GN=HGD76_01640 PE=3 SV=1	7	2	5	2	212	11.03	2	0	0.487	-1.04	0.232391	0.791381	1.31394e+06	639588	1.31394e+06	1.11434e+06	346756	496590	465140	144796	High	High	Peak Found	High	High	Peak Found	1
Master Protein	A0A6H2C4D4	3-isopropylmalate dehydratase large subunit OS=Dolichospermum flos-aquae CCAP 1403/13F OX=315271 GN=leuC PE=3 SV=1	24	10	44	10	467	81.82	10	0	1.845	0.88	0.0361635	0.791381	2.79486e+06	5.15588e+06	2.79486e+06	1.6661e+06	2.4548e+06	3.2596e+06	3.74961e+06	2.1774e+06	High	High	High	High	High	High	1
Master Protein	A0A6H2C6Y1	AarF/ABC1/UbiB kinase family protein OS=Dolichospermum flos-aquae CCAP 1403/13F OX=315271 GN=HGD76_06760 PE=4 SV=1	6	2	6	2	561	0	2	0	0.387	-1.37	0.0379443	0.791381	131379	50889.3	131379	96010.3	163417	35714.8	26566.1	31371	High	High	High	Peak Found	Peak Found	Peak Found	1
Master Protein	A0A6H2BXT2	50S ribosomal protein L6 OS=Dolichospermum flos-aquae CCAP 1403/13F OX=315271 GN=rplF PE=3 SV=1	48	9	28	9	182	50.03	9	0	1.326	0.41	0.0858575	0.791381	2.58951e+06	3.43449e+06	2.56865e+06	2.02559e+06	1.02164e+06	2.41037e+06	2.98737e+06	1.11324e+06	High	High	Peak Found	High	High	High	1
Master Protein	A0A6H2BXC7	4-hydroxy-3-methylbut-2-en-1-yl diphosphate synthase (ferredoxin) OS=Dolichospermum flos-aquae CCAP 1403/13F OX=315271 GN=ispG PE=3 SV=1	32	13	82	13	408	123.99	13	0	1.215	0.28	0.22575	0.791381	9.45095e+06	1.14868e+07	9.45095e+06	4.46197e+06	7.32462e+06	9.04841e+06	7.92282e+06	4.04941e+06	High	High	High	High	High	High	1
Master Protein	A0A6H2C5X8	Methionine synthase OS=Dolichospermum flos-aquae CCAP 1403/13F OX=315271 GN=metH PE=3 SV=1	16	19	61	19	1177	107.04	19	0	1.383	0.47	0.18411	0.791381	5.1402e+06	7.11059e+06	5.13555e+06	1.56274e+06	3.9329e+06	6.78538e+06	4.54466e+06	2.49881e+06	High	High	High	High	High	High	1
Master Protein	A0A6H2C1W5	MCE family protein OS=Dolichospermum flos-aquae CCAP 1403/13F OX=315271 GN=HGD76_14505 PE=4 SV=1	14	6	9	6	479	19.58	6	0	0.42	-1.25	0.0997726	0.791381	1.92781e+06	809644	1.92781e+06	1.87541e+06	639045	568682	563433	229982	High	High	Peak Found	Peak Found	Peak Found	Peak Found	1
Master Protein	A0A6H2BYR1	NAD(P)/FAD-dependent oxidoreductase OS=Dolichospermum flos-aquae CCAP 1403/13F OX=315271 GN=HGD76_09485 PE=4 SV=1	15	7	19	7	397	18.71	7	0	1.218	0.28	0.030044	0.791381	2.00048e+06	2.43646e+06	2.14575e+06	1.58376e+06	1.32456e+06	1.54812e+06	1.78063e+06	858919	High	High	High	High	High	High	1
Master Protein	A0A6H2BYD5	DUF1868 domain-containing protein OS=Dolichospermum flos-aquae CCAP 1403/13F OX=315271 GN=HGD76_07490 PE=4 SV=1	28	7	20	7	261	20.62	7	0	1.175	0.23	0.223173	0.791381	1.52268e+06	1.78915e+06	1.67987e+06	851808	1.02505e+06	1696584	1.30116e+06	522304	High	High	High	High	High	Peak Found	1
Master Protein	A0A6H2C5T8	Lipid-A-disaccharide synthase OS=Dolichospermum flos-aquae CCAP 1403/13F OX=315271 GN=lpxB PE=4 SV=1	7	3	4	3	385	5.16	3	0	0.414	-1.27	0.0592082	0.791381	269724	111641	288098	213538	112200	66406.9	54888.6	60959.6	High	Peak Found	Peak Found	High	Peak Found	Peak Found	1
Master Protein	A0A6H2C561	Glutamyl-tRNA reductase OS=Dolichospermum flos-aquae CCAP 1403/13F OX=315271 GN=hemA PE=3 SV=1	28	12	51	12	428	124.03	12	0	1.282	0.36	0.13126	0.791381	9.16239e+06	1.17497e+07	9.16239e+06	4.56883e+06	6.24431e+06	8.42624e+06	7.83251e+06	4.13461e+06	High	High	High	High	High	High	1
Master Protein	A0A6H2C4E3	GTP-binding protein OS=Dolichospermum flos-aquae CCAP 1403/13F OX=315271 GN=HGD76_19495 PE=3 SV=1	29	8	58	8	322	48.55	8	0	1.249	0.32	0.159883	0.791381	4.86843e+06	6.08206e+06	4.86843e+06	2.5997e+06	3.52967e+06	4.31357e+06	4.42318e+06	2.03135e+06	High	High	High	High	High	High	1	Met-loss [N-Term]; Met-loss+Acetyl [N-Term]
Master Protein	A0A6H2C371	PatA/PatG family cyanobactin maturation protease OS=Dolichospermum flos-aquae CCAP 1403/13F OX=315271 GN=HGD76_15710 PE=4 SV=1	13	8	21	8	658	13.67	8	0	0.363	-1.46	0.158458	0.791381	3.02798e+06	1.09844e+06	3.02798e+06	2.67421e+06	819560	745308	776592	484928	High	High	High	High	High	High	1
Master Protein	A0A6H2C7C0	ABC transporter ATP-binding protein OS=Dolichospermum flos-aquae CCAP 1403/13F OX=315271 GN=HGD76_24315 PE=4 SV=1	6	2	6	2	424	4.24	2	0	0.638	-0.65	0.219485	0.791381	437412	279158	521670	346295	202349	195917	277852	52665.8	High	High	Peak Found	High	High	Peak Found	1
Master Protein	A0A6H2C519	DNA topoisomerase (ATP-hydrolyzing) OS=Dolichospermum flos-aquae CCAP 1403/13F OX=315271 GN=gyrB PE=3 SV=1	16	18	87	18	1080	128.93	18	0	1.433	0.52	0.181332	0.791381	9.09619e+06	1.30345e+07	9.09619e+06	3.52283e+06	6.71447e+06	1.11235e+07	6.56621e+06	4.58171e+06	High	High	High	High	High	High	1	Met-loss [N-Term]; Met-loss+Acetyl [N-Term]
Master Protein	A0A6H2BVT7	50S ribosomal protein L11 OS=Dolichospermum flos-aquae CCAP 1403/13F OX=315271 GN=rplK PE=3 SV=1	38	4	44	4	141	67.9	4	0	0.851	-0.23	0.222758	0.791381	2.0956e+06	1.78439e+06	3.60931e+06	1.65907e+06	1.10797e+06	1.30308e+06	1.29769e+06	321452	High	High	High	High	High	High	1
Master Protein	A0A6H2C3C8	DUF4209 domain-containing protein OS=Dolichospermum flos-aquae CCAP 1403/13F OX=315271 GN=HGD76_16055 PE=4 SV=1	9	7	25	7	643	36.08	7	0	1.518	0.6	0.20377	0.791381	1.73855e+06	2.63848e+06	1.73855e+06	1.0603e+06	1.28185e+06	2.221e+06	1.91884e+06	557501	High	High	High	High	High	High	1
Master Protein	A0A6H2BXH0	Flavin oxidoreductase OS=Dolichospermum flos-aquae CCAP 1403/13F OX=315271 GN=HGD76_03740 PE=3 SV=1	21	10	52	10	568	97.53	10	0	1.236	0.31	0.0579325	0.791381	4.68548e+06	5.79194e+06	4.68548e+06	3.40174e+06	3.61411e+06	4.00682e+06	4.5964e+06	2.04182e+06	High	High	High	High	High	High	1
Master Protein	A0A6H2BX72	Phosphate ABC transporter substrate-binding protein OS=Dolichospermum flos-aquae CCAP 1403/13F OX=315271 GN=HGD76_04290 PE=4 SV=1	66	12	39	12	299	59.04	12	0	0.261	-1.94	0.143456	0.791381	4.70923e+06	1.22697e+06	6.41432e+06	3.71487e+06	655618	813548	985670	136268	High	High	Peak Found	High	High	Peak Found	1
Master Protein	A0A6H2BVN8	Carbamoyl-phosphate synthase small chain OS=Dolichospermum flos-aquae CCAP 1403/13F OX=315271 GN=carA PE=3 SV=1	9	3	17	3	385	18.09	3	0	2.079	1.06	0.216595	0.791381	858240	1.78386e+06	847771	896562	495832	1.25193e+06	1.5703e+06	296198	High	High	High	High	High	High	1
Master Protein	A0A6H2C5Y8	Pyruvate kinase OS=Dolichospermum flos-aquae CCAP 1403/13F OX=315271 GN=pyk PE=3 SV=1	14	5	14	5	476	8.57	5	0	1.6	0.68	0.199048	0.791381	327763	524392	327763	123288	273237	392872	256212	184863	High	High	High	High	High	Peak Found	1
Master Protein	A0A6H2C0M6	DUF2518 family protein OS=Dolichospermum flos-aquae CCAP 1403/13F OX=315271 GN=HGD76_12670 PE=4 SV=1	11	2	3	2	174	1.84	2	0	0.148	-2.75	0.178564	0.791381	625623	92748.2	625623	546709	76806.9	36332.6	155806	32696.3	High	High	Peak Found	Peak Found	Peak Found	Peak Found	1
Master Protein	A0A6H2BWN8	Histidine biosynthesis bifunctional protein HisIE OS=Dolichospermum flos-aquae CCAP 1403/13F OX=315271 GN=hisI PE=3 SV=1	8	2	7	2	216	8.62	2	0	2.502	1.32	0.211126	0.791381	344168	861094	514511	272475	66991.2	604327	731569	114217	High	High	Peak Found	High	High	Peak Found	1
Master Protein	A0A6H2C584	Glycogen phosphorylase OS=Dolichospermum flos-aquae CCAP 1403/13F OX=315271 GN=HGD76_22145 PE=3 SV=1	14	11	51	11	854	92.59	11	0	1.721	0.78	0.202806	0.791381	4.83035e+06	8.31206e+06	5.10837e+06	3.69126e+06	3.25172e+06	5.83351e+06	6.29498e+06	1.66815e+06	High	High	High	High	High	High	1
Master Protein	A0A6H2C3T3	Threonine--tRNA ligase OS=Dolichospermum flos-aquae CCAP 1403/13F OX=315271 GN=thrS PE=3 SV=1	26	17	75	17	606	146.67	17	0	3.791	1.92	0.0589874	0.791381	5.06453e+06	1.91992e+07	5.03111e+06	3.93124e+06	5.76212e+06	6.39937e+06	1.39414e+07	8.88938e+06	High	High	High	High	High	High	1	Met-loss [N-Term]
Master Protein	A0A6H2BWF2	1-acyl-sn-glycerol-3-phosphate acyltransferase OS=Dolichospermum flos-aquae CCAP 1403/13F OX=315271 GN=HGD76_04295 PE=3 SV=1	28	6	28	6	212	57.4	6	0	0.827	-0.27	0.145568	0.791381	3.96635e+06	3.28051e+06	4.37385e+06	3.14012e+06	2.30163e+06	2.30231e+06	2.66235e+06	1.01103e+06	High	High	High	High	High	High	1
Master Protein	A0A6H2BYC5	DUF2993 domain-containing protein OS=Dolichospermum flos-aquae CCAP 1403/13F OX=315271 GN=HGD76_07435 PE=4 SV=1	45	9	48	9	264	94.56	9	0	1.684	0.75	0.0879366	0.791381	5.50576e+06	9.27281e+06	5.50576e+06	3.77821e+06	5.4835e+06	5.63683e+06	6.74365e+06	5.11799e+06	High	High	High	High	High	High	1
Master Protein	A0A6H2C178	Photosystem II CP43 reaction center protein OS=Dolichospermum flos-aquae CCAP 1403/13F OX=315271 GN=psbC PE=3 SV=1	23	9	119	9	460	250.04	9	0	0.404	-1.31	0.13288	0.791381	2.24841e+07	9.08763e+06	2.24841e+07	4.34853e+07	8.06728e+06	4.06157e+06	6.59018e+06	4.62781e+06	High	High	High	High	High	High	1
Master Protein	A0A6H2C308	Pyruvate dehydrogenase E1 component subunit beta OS=Dolichospermum flos-aquae CCAP 1403/13F OX=315271 GN=HGD76_18795 PE=4 SV=1	20	6	16	6	327	18.41	6	0	1.453	0.54	0.191258	0.791381	559388	812912	658467	414540	326655	559973	749239	208581	High	High	High	High	High	Peak Found	1	Met-loss [N-Term]
Master Protein	A0A6H2C3P9	ATP synthase subunit b OS=Dolichospermum flos-aquae CCAP 1403/13F OX=315271 GN=atpF PE=3 SV=1	37	6	19	6	188	38.58	6	0	0.174	-2.53	0.190391	0.791381	3.35766e+06	583313	3.35766e+06	4.64412e+06	410131	365578	553262	152928	High	High	High	High	High	Peak Found	1
Master Protein	A0A6H2C707	CHAT domain-containing protein OS=Dolichospermum flos-aquae CCAP 1403/13F OX=315271 GN=HGD76_17260 PE=4 SV=1	5	4	7	4	1190	14.29	4	0	2.283	1.19	0.130037	0.791381	332421	758882	440718	111526	223781	727948	551896	112920	High	Peak Found	Peak Found	High	High	Peak Found	1
Master Protein	A0A6H2BX84	Lysine--tRNA ligase OS=Dolichospermum flos-aquae CCAP 1403/13F OX=315271 GN=lysS PE=3 SV=1	10	4	12	4	527	7.92	4	0	0.708	-0.5	0.206859	0.791381	1.64872e+06	1.16718e+06	1.64872e+06	1.52335e+06	672086	835336	848828	274576	High	High	Peak Found	High	High	Peak Found	1
Master Protein	A0A6H2C5F4	Ribonuclease J OS=Dolichospermum flos-aquae CCAP 1403/13F OX=315271 GN=rnj PE=3 SV=1	21	11	34	11	588	50.26	11	0	2.15	1.1	0.146247	0.791381	1.96028e+06	4.21408e+06	3.63094e+06	1.38048e+06	1.29252e+06	3.94878e+06	3.06469e+06	962984	High	High	High	High	High	High	1	Met-loss [N-Term]
Master Protein	A0A6H2C622	M48 family metallopeptidase OS=Dolichospermum flos-aquae CCAP 1403/13F OX=315271 GN=HGD76_08670 PE=3 SV=1	21	6	18	6	291	40.72	6	0	1.64	0.71	0.0226021	0.791381	1.54557e+06	2.53549e+06	2.03445e+06	1.22361e+06	1.02371e+06	1.77944e+06	2.19099e+06	823184	High	High	High	High	High	High	1
Master Protein	A0A6H2C045	ATP-binding protein OS=Dolichospermum flos-aquae CCAP 1403/13F OX=315271 GN=HGD76_14425 PE=4 SV=1	16	8	24	8	455	23.66	8	0	1.836	0.88	0.16333	0.791381	1.0929e+06	2.00687e+06	1.06201e+06	574578	1.57185e+06	1.39197e+06	1.44737e+06	1.84753e+06	High	High	High	High	High	High	1
Master Protein	A0A6H2C2W2	Threonine synthase OS=Dolichospermum flos-aquae CCAP 1403/13F OX=315271 GN=HGD76_16605 PE=3 SV=1	17	7	29	7	434	56.24	7	0	1.376	0.46	0.174742	0.791381	2.11447e+06	2.91037e+06	2.11447e+06	1.39155e+06	1.58827e+06	2.1329e+06	2.11657e+06	739148	High	High	High	High	High	High	1
Master Protein	A0A6H2C699	UDP-N-acetylglucosamine 2-epimerase (Non-hydrolyzing) OS=Dolichospermum flos-aquae CCAP 1403/13F OX=315271 GN=wecB PE=3 SV=1	7	2	8	2	372	14.39	2	0	1.44	0.53	0.218965	0.791381	574806	827785	574806	433275	506528	432008	602006	332649	High	High	High	High	High	High	1
Master Protein	A0A6H2C1W4	Cytochrome P450 OS=Dolichospermum flos-aquae CCAP 1403/13F OX=315271 GN=HGD76_18290 PE=3 SV=1	15	6	18	6	444	29.15	6	0	1.079	0.11	0.201911	0.791381	2.14965e+06	2.32015e+06	2.14965e+06	1.42735e+06	1.46243e+06	1.62831e+06	1.56161e+06	829788	High	High	High	High	High	High	1
Master Protein	A0A6H2BYJ8	Chaperone protein ClpB OS=Dolichospermum flos-aquae CCAP 1403/13F OX=315271 GN=clpB PE=3 SV=1	17	17	70	13	872	144.93	17	1	1.951	0.96	0.0917358	0.791381	2.08897e+06	4.07464e+06	3.02994e+06	1.65382e+06	1.25369e+06	3.39406e+06	2.96328e+06	941637	High	High	High	High	High	High	1
Master Protein	A0A6H2BW14	Proteasome protein OS=Dolichospermum flos-aquae CCAP 1403/13F OX=315271 GN=HGD76_05620 PE=4 SV=1	5	4	5	4	852	3.46	4	0	1.585	0.66	0.161772	0.791381	862454	1.36733e+06	862454	858653	354522	959613	1.01197e+06	345810	Peak Found	High	Peak Found	High	High	Peak Found	1
Master Protein	A0A6H2BWU0	Uncharacterized protein OS=Dolichospermum flos-aquae CCAP 1403/13F OX=315271 GN=HGD76_03975 PE=4 SV=1	8	2	6	2	239	8.07	2	0	1.529	0.61	0.101844	0.791381	183222	280138	183222	90888.7	133896	196605	174534	126156	High	Peak Found	High	High	High	Peak Found	1
Master Protein	A0A6H2BVQ4	Molybdopterin-synthase adenylyltransferase MoeB OS=Dolichospermum flos-aquae CCAP 1403/13F OX=315271 GN=moeB PE=4 SV=1	55	18	166	18	390	257.43	18	0	1.18	0.24	0.232094	0.791381	1.86376e+07	2.20008e+07	1.86376e+07	6.32596e+06	1.25777e+07	1.81614e+07	1.46702e+07	7.73647e+06	High	High	High	High	High	High	1
Master Protein	A0A6H2C2S5	TolC family protein OS=Dolichospermum flos-aquae CCAP 1403/13F OX=315271 GN=HGD76_17740 PE=3 SV=1	21	11	29	11	672	58.96	11	0	0.381	-1.39	0.155371	0.791381	3.6535e+06	1.39344e+06	6.24262e+06	2.87979e+06	1.01945e+06	681754	995797	655204	High	High	High	High	High	High	1
Master Protein	A0A6H2C477	DUF4231 domain-containing protein OS=Dolichospermum flos-aquae CCAP 1403/13F OX=315271 GN=HGD76_17885 PE=4 SV=1	14	4	9	4	263	18.33	4	0	0.239	-2.06	0.193893	0.791381	1.55131e+06	371226	1.55131e+06	2.44231e+06	193210	251861	313468	61974.7	High	High	Peak Found	Peak Found	Peak Found	Peak Found	1
Master Protein	A0A6H2C6E7	Type IV pilus twitching motility protein PilT OS=Dolichospermum flos-aquae CCAP 1403/13F OX=315271 GN=HGD76_23930 PE=3 SV=1	20	7	30	7	366	55.44	7	0	1.125	0.17	0.145419	0.791381	2.63885e+06	2.96804e+06	2.59983e+06	1.80686e+06	1.78274e+06	1.86836e+06	2.60118e+06	1.04632e+06	High	High	High	High	High	High	1
Master Protein	A0A6H2C2M2	Haloacid dehalogenase-like hydrolase OS=Dolichospermum flos-aquae CCAP 1403/13F OX=315271 GN=HGD76_16040 PE=4 SV=1	16	5	13	5	362	28.35	5	0	0.747	-0.42	0.11394	0.791381	1.03359e+07	7.71961e+06	8.79839e+06	8.18286e+06	9.93013e+06	5.39955e+06	4.36717e+06	3.13425e+06	High	High	High	High	High	Peak Found	1	Met-loss [N-Term]
Master Protein	A0A6H2BXV8	Stp1/IreP family PP2C-type Ser/Thr phosphatase OS=Dolichospermum flos-aquae CCAP 1403/13F OX=315271 GN=HGD76_06765 PE=4 SV=1	9	2	3	2	242	7.93	2	0	2.9	1.54	0.125932	0.791381	226770	657600	405501	177409	54763	461512	499428	204813	Peak Found	Peak Found	Peak Found	High	High	Peak Found	1
Master Protein	A0A6H2C5D8	Diaminopimelate decarboxylase OS=Dolichospermum flos-aquae CCAP 1403/13F OX=315271 GN=lysA PE=3 SV=1	5	2	10	2	470	12.56	2	0	3.514	1.81	0.109815	0.791381	339531	1.19323e+06	339531	351973	59444	837424	254796	434563	High	High	Peak Found	High	High	High	1
Master Protein	A0A6H2BWB9	Elongation factor G OS=Dolichospermum flos-aquae CCAP 1403/13F OX=315271 GN=fusA PE=3 SV=1	54	40	426	40	692	812.6	40	0	2.206	1.14	0.157511	0.791381	5.50129e+07	1.21349e+08	9.48623e+07	4.3175e+07	3.70032e+07	1.12494e+08	8.82229e+07	2.51397e+07	High	High	High	High	High	High	1	Met-loss [N-Term]
Master Protein	A0A6H2C4P0	Aspartate--tRNA(Asp/Asn) ligase OS=Dolichospermum flos-aquae CCAP 1403/13F OX=315271 GN=aspS PE=3 SV=1	6	4	4	4	595	3.25	4	0	1.499	0.58	0.112827	0.791381	570008	854394	462977	491865	383721	599625	1.06656e+06	238198	Peak Found	Peak Found	Peak Found	Peak Found	High	Peak Found	1
Master Protein	A0A6H2BZ38	Pyrroline-5-carboxylate reductase OS=Dolichospermum flos-aquae CCAP 1403/13F OX=315271 GN=proC PE=3 SV=1	28	5	41	5	271	59.92	5	0	0.822	-0.28	0.226939	0.791381	6.23687e+06	5.12752e+06	6.75763e+06	4.93767e+06	3.42031e+06	3.59856e+06	4.20346e+06	1.43957e+06	High	High	High	High	High	High	1
Master Protein	A0A6H2BY70	Rpn family recombination-promoting nuclease/putative transposase OS=Dolichospermum flos-aquae CCAP 1403/13F OX=315271 GN=HGD76_05175 PE=4 SV=1	6	2	9	2	308	7.99	2	0	1.634	0.71	0.156676	0.791381	497327	812562	674075	393729	322832	590411	590935	199217	High	High	High	High	High	Peak Found	1
Master Protein	A0A6H2C626	ATP synthase subunit b' OS=Dolichospermum flos-aquae CCAP 1403/13F OX=315271 GN=atpF2 PE=3 SV=1	40	6	21	6	143	37.41	6	0	0.188	-2.41	0.23342	0.791381	3.1251e+06	587343	3.1251e+06	3.11459e+06	259511	412205	608828	98762.2	High	High	High	High	High	Peak Found	1
Master Protein	A0A6H2C2K2	Uncharacterized protein OS=Dolichospermum flos-aquae CCAP 1403/13F OX=315271 GN=HGD76_15925 PE=4 SV=1	5	2	4	2	415	2.03	2	0	0.5	-1	0.210446	0.791381	265868	132929	265868	381711	104061	77254.8	93040.2		High	High	Peak Found	Peak Found	Peak Found	Not Found	1
Master Protein	A0A6H2BWF8	30S ribosomal protein S8 OS=Dolichospermum flos-aquae CCAP 1403/13F OX=315271 GN=rpsH PE=3 SV=1	35	6	46	6	133	101.47	6	0	1.449	0.53	0.145821	0.791381	8.36734e+06	1.2121e+07	8.36734e+06	7.60883e+06	3.25281e+06	8.7233e+06	8.81497e+06	3.77703e+06	High	High	High	High	High	High	1	Met-loss [N-Term]
Master Protein	A0A6H2BZW2	DUF4062 domain-containing protein OS=Dolichospermum flos-aquae CCAP 1403/13F OX=315271 GN=HGD76_13935 PE=4 SV=1	18	6	14	6	532	11.26	6	0	1.321	0.4	0.120357	0.791381	979963	1.29459e+06	1.0564e+06	751960	411792	908558	926509	504192	High	High	Peak Found	High	High	High	1
Master Protein	A0A6H2BZN7	4-hydroxy-3-methylbut-2-enyl diphosphate reductase OS=Dolichospermum flos-aquae CCAP 1403/13F OX=315271 GN=ispH PE=3 SV=1	24	8	23	8	402	34.36	8	0	2.115	1.08	0.0980418	0.791381	1.19458e+06	2.5269e+06	2.18586e+06	820068	802162	2.22563e+06	1.83769e+06	747331	High	High	High	High	High	High	1
Master Protein	A0A6H2C2I4	Phosphoribulokinase OS=Dolichospermum flos-aquae CCAP 1403/13F OX=315271 GN=HGD76_16375 PE=3 SV=1	21	8	40	8	333	96.8	8	0	1.526	0.61	0.101964	0.791381	6.22586e+06	9.50233e+06	6.22586e+06	6.33024e+06	3.31934e+06	6.66886e+06	8.78275e+06	2.63062e+06	High	High	High	High	High	High	1
Master Protein	A0A6H2BVS7	Uncharacterized protein OS=Dolichospermum flos-aquae CCAP 1403/13F OX=315271 GN=HGD76_01265 PE=4 SV=1	17	4	17	4	184	32.95	4	0	1.582	0.66	0.184831	0.791381	1.62181e+06	2.56574e+06	1.55347e+06	1.40501e+06	1.09178e+06	1.80067e+06	2.09757e+06	573516	High	High	High	High	High	High	1
Master Protein	A0A6H2BXF7	Iron uptake porin OS=Dolichospermum flos-aquae CCAP 1403/13F OX=315271 GN=HGD76_04590 PE=3 SV=1	50	19	161	16	523	372.99	19	1	0.619	-0.69	0.158293	0.791381	2.97898e+07	1.8436e+07	4.04532e+07	2.35806e+07	1.76379e+07	1.28988e+07	9.36344e+06	1.03674e+07	High	High	High	High	High	High	1
Master Protein	A0A6H2BX24	Glucose-1-phosphate thymidylyltransferase OS=Dolichospermum flos-aquae CCAP 1403/13F OX=315271 GN=HGD76_07960 PE=4 SV=1	17	7	29	7	358	55.38	7	0	1.707	0.77	0.0399565	0.791381	2.32231e+06	3.96419e+06	2.15395e+06	1.81395e+06	1.65101e+06	2.05168e+06	2.88296e+06	1.42627e+06	High	High	High	High	High	High	1
Master Protein	A0A6H2C1Z7	NAD(P)H-quinone oxidoreductase subunit H OS=Dolichospermum flos-aquae CCAP 1403/13F OX=315271 GN=ndhH PE=3 SV=1	19	8	48	8	394	82.85	8	0	0.811	-0.3	0.11282	0.791381	5.85632e+06	4.74721e+06	5.85632e+06	6.97286e+06	3.81654e+06	2.42017e+06	3.96519e+06	1.67112e+06	High	High	High	High	High	High	1
Master Protein	A0A6H2BWV1	AAA domain-containing protein OS=Dolichospermum flos-aquae CCAP 1403/13F OX=315271 GN=HGD76_05200 PE=4 SV=1	20	14	41	14	757	31.84	14	0	2.039	1.03	0.168175	0.791381	3.14252e+06	6.40857e+06	4.26987e+06	1.10507e+06	2.08379e+06	4.49762e+06	5.12556e+06	1.1784e+06	High	High	High	High	High	High	1
Master Protein	A0A6H2C2K4	ABC-F family ATP-binding cassette domain-containing protein OS=Dolichospermum flos-aquae CCAP 1403/13F OX=315271 GN=HGD76_16495 PE=4 SV=1	6	4	9	4	564	6.15	4	0	3.186	1.67	0.0811221	0.791381	814566	2.59539e+06	474670	637342	806624	818298	2.961e+06	909616	High	High	High	High	High	High	1
Master Protein	A0A6H2BY89	RNA polymerase sigma factor, RpoD/SigA family OS=Dolichospermum flos-aquae CCAP 1403/13F OX=315271 GN=HGD76_08000 PE=4 SV=1	5	2	20	2	318	28.4	2	0	0.442	-1.18	0.0994678	0.791381	6.03965e+06	2.66845e+06	1.03279e+07	4.78154e+06	2.62511e+06	2.54946e+06	1.94063e+06	902459	High	High	High	High	High	High	1
Master Protein	A0A6H2BUP1	Thiamine-phosphate synthase OS=Dolichospermum flos-aquae CCAP 1403/13F OX=315271 GN=thiE PE=3 SV=1	14	3	14	3	345	29.55	3	0	1.41	0.5	0.0393138	0.791381	807055	1.13796e+06	849256	482795	543298	863515	718187	401161	High	High	High	High	High	High	1
Master Protein	A0A6H2BXB2	Long-chain acyl-[acyl-carrier-protein] reductase OS=Dolichospermum flos-aquae CCAP 1403/13F OX=315271 GN=HGD76_06325 PE=3 SV=1	5	2	2	2	339	1.86	2	0	2.32	1.21	0.165747	0.791381	16810.6	39000.4					49201.8	13748.7	Peak Found	Peak Found	Peak Found	High	High	Peak Found	1
Master Protein	A0A6H2BYK6	Leucine-rich repeat domain-containing protein OS=Dolichospermum flos-aquae CCAP 1403/13F OX=315271 GN=HGD76_05795 PE=4 SV=1	23	8	51	8	318	116.41	8	0	1.49	0.57	0.157126	0.791381	4.06142e+06	6.0499e+06	3.52516e+06	4.11921e+06	2.73409e+06	3.22602e+06	6.1542e+06	2.12732e+06	High	High	High	High	High	High	1
Master Protein	A0A6H2C246	Transcription-repair-coupling factor OS=Dolichospermum flos-aquae CCAP 1403/13F OX=315271 GN=mfd PE=3 SV=1	3	3	8	3	1171	12.62	3	0	1.72	0.78	0.218976	0.791381	968887	1.66639e+06	968887	1.3341e+06	531114	840098	1.21188e+06	956624	High	Peak Found	High	High	High	High	1
Master Protein	A0A6H2BW27	Photosystem I reaction center subunit III OS=Dolichospermum flos-aquae CCAP 1403/13F OX=315271 GN=HGD76_03555 PE=3 SV=1	30	5	18	5	164	34.33	5	0	0.394	-1.34	0.165188	0.791381	3.98161e+06	1.56953e+06	3.98161e+06	6.57601e+06	1.23286e+06	1.08386e+06	1.23947e+06	511860	High	High	High	High	High	High	1
Master Protein	A0A6H2C571	Glycosyltransferase family 2 protein OS=Dolichospermum flos-aquae CCAP 1403/13F OX=315271 GN=HGD76_08510 PE=4 SV=1	9	3	15	3	326	26.58	3	0	1.104	0.14	0.165279	0.791381	736920	813415	808163	580137	496084	570865	576676	330938	High	High	High	High	High	High	1
Master Protein	A0A6H2BXM8	Sulfate/molybdate ABC transporter ATP-binding protein OS=Dolichospermum flos-aquae CCAP 1403/13F OX=315271 GN=HGD76_09200 PE=4 SV=1	17	4	18	4	338	19.48	4	0	0.799	-0.32	0.21884	0.791381	743044	593801	743044	716311	457970	416737	560071	205885	High	High	High	High	High	High	1	Met-loss [N-Term]
Master Protein	A0A6H2C2N4	NAD(P)H-quinone oxidoreductase subunit J OS=Dolichospermum flos-aquae CCAP 1403/13F OX=315271 GN=ndhJ PE=3 SV=1	19	2	5	2	175	6.93	2	0	0.526	-0.93	0.105325	0.791381	529377	278646	529377	634943	249408	195557	270568	94134.9	High	High	Peak Found	Peak Found	High	Peak Found	1	Met-loss [N-Term]
Master Protein	A0A6H2C278	Uncharacterized protein OS=Dolichospermum flos-aquae CCAP 1403/13F OX=315271 GN=HGD76_13620 PE=4 SV=1	50	13	137	13	332	290.17	13	0	0.667	-0.58	0.146521	0.791381	5.66645e+07	3.78176e+07	9.64333e+07	4.48608e+07	2.45546e+07	2.68796e+07	1.2887e+07	1.33147e+07	High	High	High	High	High	High	1
Master Protein	A0A6H2BZ97	Polysaccharide biosynthesis tyrosine autokinase OS=Dolichospermum flos-aquae CCAP 1403/13F OX=315271 GN=HGD76_08655 PE=4 SV=1	34	21	72	21	746	112.31	21	0	0.617	-0.7	0.0901858	0.791381	7.42841e+06	4.58645e+06	7.40016e+06	6.06521e+06	4.42848e+06	2.6499e+06	3.33549e+06	2.17545e+06	High	High	High	High	High	High	1
Master Protein	A0A6H2C479	Phosphoenolpyruvate synthase OS=Dolichospermum flos-aquae CCAP 1403/13F OX=315271 GN=HGD76_23075 PE=3 SV=1	3	2	3	2	767	6.43	2	0	1.554	0.64	0.157716	0.791381	180528	280630	282671	142922	114775	289180	204088	85492.6	High	Peak Found	Peak Found	High	Peak Found	Peak Found	1
Master Protein	A0A6H2BWC4	Bifunctional protein FolD OS=Dolichospermum flos-aquae CCAP 1403/13F OX=315271 GN=folD PE=3 SV=1	15	4	19	4	291	13.08	4	0	1.747	0.8	0.109274	0.791381	1.42342e+06	2.48608e+06	1.42342e+06	1.08335e+06	1.51574e+06	1.45166e+06	1.808e+06	1.02128e+06	High	High	High	High	High	High	1
Master Protein	A0A6H2C2T0	DNA repair protein RadA OS=Dolichospermum flos-aquae CCAP 1403/13F OX=315271 GN=radA PE=3 SV=1	4	2	2	2	505	3.13	2	0	7.415	2.89	0.08808	0.791381	104635	775850	436797	41421.1	58600.3	640258	564237	168580	Peak Found	Peak Found	Peak Found	High	Peak Found	Peak Found	1
Master Protein	A0A6H2C1H5	Alpha/beta hydrolase OS=Dolichospermum flos-aquae CCAP 1403/13F OX=315271 GN=HGD76_12475 PE=4 SV=1	10	2	2	2	210	0	2	0	1.26	0.33	0.209126	0.791381	162527	204826	162527	48642.4	116969	139216	150666	72206.9	High	Peak Found	Peak Found	Peak Found	High	Peak Found	1
Master Protein	A0A6H2C1T2	CHAT domain-containing protein OS=Dolichospermum flos-aquae CCAP 1403/13F OX=315271 GN=HGD76_12715 PE=4 SV=1	2	2	5	2	961	3.67	2	0	1.258	0.33	0.0834835	0.791381	407737	512910	422377	212861	274483	440540	367987	180815	High	Peak Found	High	High	High	Peak Found	1
Master Protein	A0A6H2C0P0	Site-2 protease family protein OS=Dolichospermum flos-aquae CCAP 1403/13F OX=315271 GN=HGD76_12505 PE=3 SV=1	3	2	8	2	495	16.75	2	0	0.693	-0.53	0.123185	0.791381	915998	634650	915998	1.07991e+06	543859	445406	409755	300708	High	High	High	High	High	High	1
Master Protein	A0A6H2C7F7	Protein translocase subunit SecD OS=Dolichospermum flos-aquae CCAP 1403/13F OX=315271 GN=secD PE=3 SV=1	8	3	6	3	470	10.81	3	0	0.387	-1.37	0.118488	0.791381	827193	320436	827193	870055	290841	243784	233037	21624.5	High	High	Peak Found	Peak Found	Peak Found	Peak Found	1
Master Protein	A0A6H2BWU5	Sulfate adenylyltransferase OS=Dolichospermum flos-aquae CCAP 1403/13F OX=315271 GN=sat PE=3 SV=1	11	5	24	5	393	43.31	5	0	2.297	1.2	0.139448	0.791381	2.25184e+06	5.17266e+06	3.06865e+06	1.78276e+06	1.1945e+06	4.24781e+06	3.76182e+06	876771	High	High	High	High	High	High	1
Master Protein	A0A6H2BXC5	Glycosyltransferase family 4 protein OS=Dolichospermum flos-aquae CCAP 1403/13F OX=315271 GN=HGD76_08565 PE=4 SV=1	9	4	8	4	409	9.4	4	0	1.391	0.48	0.116439	0.791381	2.20905e+06	3.07355e+06	1.71892e+06	1.74888e+06	1.77296e+06	1.78268e+06	2.23523e+06	1.52105e+06	High	High	High	High	High	Peak Found	1
Master Protein	C7T1P0	Elongation factor Tu (Fragment) OS=Dolichospermum flos-aquae UTCC 64 OX=224016 GN=tufA PE=3 SV=1	23	6	47	2	276	69.85	6	0	1.403	0.49	0.10333	0.791381	442735	620974	442735	319215	399929	435808	416496	267017	Peak Found	High	High	High	High	High	1
Master Protein	A0A6H2C143	30S ribosomal protein S18 OS=Dolichospermum flos-aquae CCAP 1403/13F OX=315271 GN=rpsR PE=3 SV=1	59	4	27	4	71	63.31	4	0	1.545	0.63	0.114629	0.791381	2.34654e+06	3.62457e+06	2.50045e+06	1.8313e+06	1.07944e+06	2.71766e+06	1.71698e+06	1.27132e+06	High	High	High	High	High	High	1
Master Protein	A0A1L5IUP6	Nitrogenase (Fragment) OS=Dolichospermum flos-aquae FACHB-245 OX=1086707 GN=nifH PE=3 SV=1	32	8	71	8	280	168.27	8	0	1.826	0.87	0.201803	0.791381	6.46398e+06	1.18007e+07	6.46398e+06	2.75065e+06	7.02222e+06	8.28191e+06	6.05541e+06	4.80676e+06	High	High	High	High	High	High	1
Master Protein	A0A6H2C0A9	Bifunctional purine biosynthesis protein PurH OS=Dolichospermum flos-aquae CCAP 1403/13F OX=315271 GN=purH PE=3 SV=1	4	2	5	2	507	5.82	2	0	6.893	2.79	0.0934824	0.791381	69693.7	480392	291821	24331.8	28409.3	255800	391667	169352	High	Peak Found	Peak Found	High	High	Peak Found	1
Master Protein	A0A6H2BVM0	Carbohydrate porin OS=Dolichospermum flos-aquae CCAP 1403/13F OX=315271 GN=HGD76_00755 PE=3 SV=1	15	7	12	7	570	23.29	7	0	0.536	-0.9	0.0915963	0.791381	1.81415e+06	973226	2.52089e+06	1.43625e+06	769848	683023	447522	414737	High	High	High	Peak Found	Peak Found	Peak Found	1
Master Protein	A0A6H2C043	Uncharacterized protein OS=Dolichospermum flos-aquae CCAP 1403/13F OX=315271 GN=HGD76_11250 PE=4 SV=1	29	3	24	3	105	44.37	3	0	0.366	-1.45	0.198027	0.791381	4.32911e+06	1.58526e+06	4.32911e+06	7.77204e+06	1.20638e+06	1.11255e+06	1.57589e+06	502142	High	High	High	High	High	High	1
Master Protein	E3VX87	AflII OS=Dolichospermum flos-aquae CCAP 1403/13F OX=315271 GN=aflIIR PE=4 SV=1	8	2	3	2	310	0	2	0	1.607	0.68	0.13426	0.791381	359494	577703	339561	313418	242006	286308	420135	275597	Peak Found	Peak Found	Peak Found	Peak Found	High	High	1	Met-loss [N-Term]
Master Protein	A0A6H2BXC0	Rqc2 homolog RqcH OS=Dolichospermum flos-aquae CCAP 1403/13F OX=315271 GN=rqcH PE=3 SV=1	4	3	5	3	575	2.19	3	0	1.875	0.91	0.157417	0.791381	259054	485640	329887	142990	174391	453983	353182	88785.4	High	Peak Found	Peak Found	High	High	Peak Found	1
Master Protein	A0A6H2C4K1	Cytochrome b6 OS=Dolichospermum flos-aquae CCAP 1403/13F OX=315271 GN=petB PE=3 SV=1	24	5	43	5	215	94.43	5	0	0.68	-0.56	0.173543	0.791381	8.30052e+06	5.64086e+06	8.30052e+06	1.14021e+07	4.58134e+06	3.95883e+06	3.43825e+06	2.7272e+06	High	High	High	High	High	High	1	Met-loss [N-Term]
Master Protein	A0A6H2C3D4	Photosystem I P700 chlorophyll a apoprotein A1 OS=Dolichospermum flos-aquae CCAP 1403/13F OX=315271 GN=psaA PE=3 SV=1	13	11	202	11	752	307.87	11	0	0.585	-0.77	0.234996	0.791381	6.825e+07	3.99145e+07	6.825e+07	9.81654e+07	3.85587e+07	2.80093e+07	2.47429e+07	2.8462e+07	High	High	High	High	High	High	1	Met-loss+Acetyl [N-Term]; Met-loss [N-Term]
Master Protein	A0A6H2C1X6	Ppx/GppA family phosphatase OS=Dolichospermum flos-aquae CCAP 1403/13F OX=315271 GN=HGD76_18375 PE=4 SV=1	9	4	9	4	544	11.24	4	0	1.288	0.37	0.148085	0.791381	657369	846658	662320	314714	442531	656023	484357	298470	High	High	High	High	High	High	1
Master Protein	A0A6H2C4G3	LL-diaminopimelate aminotransferase OS=Dolichospermum flos-aquae CCAP 1403/13F OX=315271 GN=dapL PE=3 SV=1	13	5	12	5	411	13.22	5	0	1.701	0.77	0.0710705	0.791381	443433	754357	593300	351062	258791	865573	548606	232762	High	Peak Found	High	High	High	High	1
Master Protein	A0A6H2C576	Class I SAM-dependent methyltransferase OS=Dolichospermum flos-aquae CCAP 1403/13F OX=315271 GN=HGD76_21950 PE=4 SV=1	6	2	4	2	395	8.22	2	0	2.243	1.17	0.0781625	0.791381	319880	717490	532874	253246	202942	666149	521795	172208	High	Peak Found	Peak Found	High	High	Peak Found	1	Met-loss [N-Term]
Master Protein	A0A6H2C5J6	Acetolactate synthase small subunit OS=Dolichospermum flos-aquae CCAP 1403/13F OX=315271 GN=ilvN PE=3 SV=1	53	10	81	10	172	109.93	10	0	1.373	0.46	0.11169	0.791381	6.34057e+06	8.70855e+06	7.78563e+06	5.01977e+06	3.38564e+06	6.11178e+06	6.62787e+06	3.06851e+06	High	High	High	High	High	High	1
Master Protein	A0A6H2BZ27	ATP phosphoribosyltransferase regulatory subunit OS=Dolichospermum flos-aquae CCAP 1403/13F OX=315271 GN=hisZ PE=3 SV=1	4	2	7	2	401	3.66	2	0	1.604	0.68	0.176018	0.791381	358487	575114	320858	283811	362153	306855	418251	303082	High	High	High	High	High	High	1
Master Protein	A0A6H2C091	Trypsin-like serine protease OS=Dolichospermum flos-aquae CCAP 1403/13F OX=315271 GN=HGD76_09825 PE=3 SV=1	50	20	302	20	403	599.43	20	0	0.573	-0.8	0.212785	0.791381	7.11105e+07	4.0728e+07	7.11105e+07	6.42243e+07	3.11562e+07	2.85834e+07	4.51674e+07	1.34872e+07	High	High	High	High	High	High	1
Master Protein	A0A6H2C1H2	ROK family protein OS=Dolichospermum flos-aquae CCAP 1403/13F OX=315271 GN=HGD76_14985 PE=4 SV=1	6	2	4	2	322	0	2	0	1.373	0.46	0.124331	0.791381	4.27656e+06	5.87049e+06	2.16393e+06	3.38572e+06	3.2536e+06	4.11999e+06	5.74705e+06	2.0653e+06	High	Peak Found	High	Peak Found	High	Peak Found	1
Master Protein	A0A6H2BZG4	Uncharacterized protein OS=Dolichospermum flos-aquae CCAP 1403/13F OX=315271 GN=HGD76_09125 PE=4 SV=1	41	5	25	5	108	45.36	5	0	1.424	0.51	0.175421	0.791381	4.55631e+06	6.48923e+06	3.41661e+06	5.15485e+06	3.06724e+06	4.48182e+06	5.44643e+06	2.28763e+06	High	High	High	High	High	High	1
Master Protein	A0A6H2C270	Light-independent protochlorophyllide reductase iron-sulfur ATP-binding protein OS=Dolichospermum flos-aquae CCAP 1403/13F OX=315271 GN=chlL PE=3 SV=1	36	9	70	9	300	130.67	9	0	1.438	0.52	0.160853	0.791381	8.97473e+06	1.29038e+07	8.97473e+06	5.65636e+06	8.29193e+06	9.05604e+06	1.01614e+07	4.20513e+06	High	High	High	High	High	High	1
Master Protein	A0A6H2C170	DNA gyrase subunit A OS=Dolichospermum flos-aquae CCAP 1403/13F OX=315271 GN=gyrA PE=3 SV=1	28	25	145	25	877	279.57	25	0	1.391	0.48	0.0535179	0.791381	2.13262e+07	2.96547e+07	2.16834e+07	1.16318e+07	1.43457e+07	2.5707e+07	1.81055e+07	1.04176e+07	High	High	High	High	High	High	1
Master Protein	A0A6H2BWP3	UDP-3-O-acylglucosamine N-acyltransferase OS=Dolichospermum flos-aquae CCAP 1403/13F OX=315271 GN=lpxD PE=3 SV=1	4	2	7	2	344	13.68	2	0	4.229	2.08	0.149417	0.791381	245272	1.03728e+06	206419	11761	346057	505879	754361	607563	High	High	Peak Found	High	High	High	1
Master Protein	A0A6H2BZB9	Photosystem II lipoprotein Psb27 OS=Dolichospermum flos-aquae CCAP 1403/13F OX=315271 GN=psb27 PE=3 SV=1	60	8	29	8	133	53.54	8	0	0.285	-1.81	0.182518	0.791381	5.36357e+06	1.52972e+06	5.36357e+06	5.77897e+06	799995	1.04297e+06	1.50036e+06	189622	High	High	High	High	High	Peak Found	1
Master Protein	A0A6H2C788	Phycobilisome rod-core linker polypeptide CpcG2 OS=Dolichospermum flos-aquae CCAP 1403/13F OX=315271 GN=HGD76_14875 PE=3 SV=1	22	4	7	4	242	3.95	4	0	0.479	-1.06	0.169234	0.791381	714721	342582	714721	1.08092e+06	292378	157264	249143	213723	High	High	Peak Found	Peak Found	Peak Found	Peak Found	1	Met-loss [N-Term]
Master Protein	A0A6H2C0K2	Extracellular solute-binding protein OS=Dolichospermum flos-aquae CCAP 1403/13F OX=315271 GN=HGD76_12565 PE=4 SV=1	7	3	4	3	376	3.65	3	0	0.437	-1.2	0.133166	0.791381	673182	293872	673182	833570	235765	164642	190425	109498	High	High	Peak Found	Peak Found	Peak Found	Peak Found	1
Master Protein	A0A6H2C2M6	Cytochrome b559 subunit alpha OS=Dolichospermum flos-aquae CCAP 1403/13F OX=315271 GN=psbE PE=3 SV=1	27	3	8	3	82	18.21	3	0	0.249	-2	0.140624	0.791381	1.89013e+06	471359	1.89013e+06	2.65657e+06	308400	330806	370678	79366.2	High	High	Peak Found	Peak Found	High	Peak Found	1
Master Protein	A0A6H2BVA5	DUF3038 domain-containing protein OS=Dolichospermum flos-aquae CCAP 1403/13F OX=315271 GN=HGD76_04050 PE=4 SV=1	33	5	19	5	208	25.58	5	0	1.298	0.38	0.183548	0.791381	1.76126e+06	2.28649e+06	2.03958e+06	912582	1.18565e+06	1.52816e+06	1.66285e+06	814316	High	High	High	High	High	High	1	Met-loss+Acetyl [N-Term]
Master Protein	A0A6H2C1I6	Zeta-carotene desaturase OS=Dolichospermum flos-aquae CCAP 1403/13F OX=315271 GN=zds PE=3 SV=1	12	6	16	6	479	26.45	6	0	1.311	0.39	0.207493	0.791381	1.75296e+06	2.29731e+06	2.17722e+06	946273	1.18006e+06	1.62057e+06	1.67072e+06	796579	High	High	High	High	High	High	1
Master Protein	A0A6H2BX87	Glucose-1-phosphate adenylyltransferase OS=Dolichospermum flos-aquae CCAP 1403/13F OX=315271 GN=glgC PE=3 SV=1	17	7	32	7	429	51.22	7	0	1.6	0.68	0.0575185	0.791381	1.89694e+06	3.03515e+06	1.89694e+06	1.88464e+06	955491	2.1301e+06	3.29494e+06	936857	High	High	High	High	High	High	1
Master Protein	A0A6H2C5C8	Cyanophycin synthetase OS=Dolichospermum flos-aquae CCAP 1403/13F OX=315271 GN=cphA PE=3 SV=1	17	14	69	14	898	103.13	14	0	1.383	0.47	0.0377339	0.791381	5.28103e+06	7.30258e+06	5.28103e+06	3.73301e+06	4.20399e+06	5.67916e+06	5.3108e+06	2.52265e+06	High	High	High	High	High	High	1
Master Protein	A0A6H2C2C1	NB-ARC domain-containing protein OS=Dolichospermum flos-aquae CCAP 1403/13F OX=315271 GN=HGD76_16000 PE=4 SV=1	8	2	3	2	439	0	2	0	0.582	-0.78	0.0912035	0.791381	521742	303493	521742	258399	466137	220314	119656	102494	Peak Found	High	High	Peak Found	Peak Found	Peak Found	1
Master Protein	A0A6H2C226	33 kDa chaperonin OS=Dolichospermum flos-aquae CCAP 1403/13F OX=315271 GN=hslO PE=3 SV=1	14	4	12	4	301	25.06	4	0	1.614	0.69	0.200634	0.791381	1.21634e+06	1.96369e+06	1.85476e+06	940090	416504	1.31027e+06	1.42809e+06	760119	High	High	High	High	High	High	1
Master Protein	A0A6H2BZ75	Uncharacterized protein OS=Dolichospermum flos-aquae CCAP 1403/13F OX=315271 GN=HGD76_12530 PE=4 SV=1	5	3	5	3	433	1.6	3	0	1.895	0.92	0.0545716	0.791381	449208	851287	336136	355635	431717	481322	619098	331119	Peak Found	Peak Found	Peak Found	High	High	Peak Found	1
Master Protein	A0A6H2BY43	Iron uptake porin OS=Dolichospermum flos-aquae CCAP 1403/13F OX=315271 GN=HGD76_07260 PE=3 SV=1	58	32	732	29	585	1387.77	32	3	0.466	-1.1	0.22521	0.791381	1.66918e+08	7.7812e+07	1.89469e+08	9.93637e+07	1.12366e+08	5.46095e+07	3.53624e+07	5.89261e+07	High	High	High	High	High	High	1
Master Protein	A0A6H2C4U1	Gluconokinase OS=Dolichospermum flos-aquae CCAP 1403/13F OX=315271 GN=HGD76_21385 PE=3 SV=1	24	9	31	9	512	41.69	9	0	1.679	0.75	0.177159	0.791381	1.65509e+06	2.77969e+06	2.79933e+06	1.29973e+06	1.11217e+06	2.33751e+06	2.02153e+06	824291	High	High	High	High	High	High	1
Master Protein	A0A6H2C1M6	Protein adenylyltransferase SelO OS=Dolichospermum flos-aquae CCAP 1403/13F OX=315271 GN=selO PE=3 SV=1	13	7	19	7	485	26.23	7	0	1.513	0.6	0.16337	0.791381	1.86537e+06	2.82191e+06	1.86537e+06	1.03057e+06	1.47796e+06	1980451	2.13172e+06	658972	High	Peak Found	High	High	High	High	1
Master Protein	A0A6H2BVU9	D-alanine--D-alanine ligase OS=Dolichospermum flos-aquae CCAP 1403/13F OX=315271 GN=ddl PE=3 SV=1	6	2	7	2	353	15.24	2	0	1.964	0.97	0.221904	0.791381	349128	685657	451520	276402	166772	481203	556122	112660	High	High	High	High	High	Peak Found	1
Master Protein	A0A6H2C1Y2	Phosphoenolpyruvate synthase OS=Dolichospermum flos-aquae CCAP 1403/13F OX=315271 GN=ppsA PE=3 SV=1	11	7	15	7	811	25.01	7	0	1.58	0.66	0.0384563	0.791381	1.05589e+06	1.66808e+06	970979	824756	899033	1.01642e+06	1.26741e+06	575046	High	High	High	High	High	High	1
Master Protein	A0A6H2C3F5	Epoxyqueuosine reductase OS=Dolichospermum flos-aquae CCAP 1403/13F OX=315271 GN=queG PE=3 SV=1	11	3	4	3	324	0	3	0	2.259	1.18	0.0612923	0.791381	96882	218871	117944	76700.6	46291.7	153607	222070	46214.6	Peak Found	Peak Found	High	High	High	Peak Found	1
Master Protein	A0A6H2BYG5	Amidohydrolase OS=Dolichospermum flos-aquae CCAP 1403/13F OX=315271 GN=HGD76_10940 PE=4 SV=1	6	3	9	3	396	17.17	3	0	1.535	0.62	0.192728	0.791381	450890	691963	429200	574963	241073	556873	481691	216492	High	High	High	High	High	Peak Found	1
Master Protein	A0A6H2BWJ8	L-histidine N(Alpha)-methyltransferase OS=Dolichospermum flos-aquae CCAP 1403/13F OX=315271 GN=HGD76_06835 PE=4 SV=1	5	2	5	2	379	5.15	2	0	2.027	1.02	0.0299477	0.791381	369789	749535	388357	292759	148536	526034	571338	204106	High	High	Peak Found	High	High	Peak Found	1
Master Protein	A0A6H2BZ05	ABC transporter substrate-binding protein OS=Dolichospermum flos-aquae CCAP 1403/13F OX=315271 GN=HGD76_09755 PE=4 SV=1	36	12	37	12	437	60.17	12	0	0.808	-0.31	0.203695	0.791381	4.67576e+06	3.78023e+06	4.67576e+06	7.68613e+06	3.0369e+06	2.43174e+06	2.82833e+06	1.3169e+06	High	High	High	High	High	High	1
Master Protein	A0A6H2C156	Queuine tRNA-ribosyltransferase OS=Dolichospermum flos-aquae CCAP 1403/13F OX=315271 GN=tgt PE=3 SV=1	10	4	10	4	378	11.01	4	0	1.94	0.96	0.0816453	0.791381	743405	1.4423e+06	781227	421925	479927	1526651	657857	508453	High	High	Peak Found	High	High	Peak Found	1
Master Protein	A0A6H2C141	Succinate dehydrogenase/fumarate reductase flavoprotein subunit OS=Dolichospermum flos-aquae CCAP 1403/13F OX=315271 GN=HGD76_11245 PE=3 SV=1	10	6	24	6	575	39.97	6	0	1.478	0.56	0.0837756	0.791381	2.51655e+06	3.72061e+06	2.51655e+06	1.51388e+06	2.015e+06	2.65496e+06	2.70581e+06	1.20364e+06	High	High	High	High	High	High	1
Master Protein	A0A6H2C6U4	Tetratricopeptide repeat protein OS=Dolichospermum flos-aquae CCAP 1403/13F OX=315271 GN=HGD76_23615 PE=4 SV=1	10	2	3	2	174	1.63	2	0	0.384	-1.38	0.162712	0.791381	311153	119609	311153	456408	80571.5	83943.1	88935.3	23488.2	High	High	Peak Found	Peak Found	Peak Found	Peak Found	1
Master Protein	A0A6H2C1L3	Photosystem I P700 chlorophyll a apoprotein A2 OS=Dolichospermum flos-aquae CCAP 1403/13F OX=315271 GN=psaB PE=3 SV=1	12	9	150	9	743	321.96	9	0	0.509	-0.97	0.161323	0.791381	4.92077e+07	2.50402e+07	4.92077e+07	8.79414e+07	2.24536e+07	1.53598e+07	1.82105e+07	1.28073e+07	High	High	High	High	High	High	1
Master Protein	A0A6H2C252	TPM domain-containing protein OS=Dolichospermum flos-aquae CCAP 1403/13F OX=315271 GN=HGD76_15005 PE=4 SV=1	6	2	3	2	269	4.36	2	0	0.301	-1.73	0.101669	0.791381	395127	118814	395127	521145	109195	83385.1	90768.1	32682.4	High	High	Peak Found	Peak Found	Peak Found	Peak Found	1
Master Protein	A0A6H2C638	Translation initiation factor IF-3 OS=Dolichospermum flos-aquae CCAP 1403/13F OX=315271 GN=infC PE=3 SV=1	19	3	11	3	177	8.06	3	0	1.615	0.69	0.0852316	0.791381	1.6069e+06	2.59466e+06	1.6069e+06	1.5661e+06	672832	1.82097e+06	1.63688e+06	1.0941e+06	High	High	High	High	High	High	1
Master Protein	A0A6H2C404	ParM/StbA family protein OS=Dolichospermum flos-aquae CCAP 1403/13F OX=315271 GN=HGD76_20335 PE=4 SV=1	40	15	138	15	383	253.82	15	0	1.354	0.44	0.125338	0.791381	1.77694e+07	2.40678e+07	1.77694e+07	1.41677e+07	1.02318e+07	1.68821e+07	1.97406e+07	6.31506e+06	High	High	High	High	High	High	1
Master Protein	A0A6H2C771	Trypsin-like serine protease OS=Dolichospermum flos-aquae CCAP 1403/13F OX=315271 GN=HGD76_20070 PE=3 SV=1	54	16	117	16	419	149.66	16	0	0.667	-0.58	0.126849	0.791381	1.38135e+07	9.21231e+06	1.27326e+07	1.12732e+07	9.29003e+06	3.25425e+06	7.11868e+06	3.21149e+06	High	High	High	High	High	High	1
Master Protein	A0A6H2BXJ3	Photosystem I reaction center subunit XI OS=Dolichospermum flos-aquae CCAP 1403/13F OX=315271 GN=psaL PE=3 SV=1	24	3	65	3	153	128.47	3	0	0.246	-2.02	0.15927	0.791381	1.12479e+07	2.76821e+06	1.12479e+07	1.81312e+07	2.03062e+06	1.94276e+06	2.90228e+06	591021	High	High	High	High	High	High	1
Master Protein	A0A6H2C599	Dioxygenase OS=Dolichospermum flos-aquae CCAP 1403/13F OX=315271 GN=HGD76_10710 PE=3 SV=1	5	3	11	3	462	14.39	3	0	2.492	1.32	0.0789849	0.791381	630500	1.57092e+06	805240	499162	217587	1.10249e+06	1.15521e+06	285293	High	High	Peak Found	High	High	Peak Found	1
Master Protein	A0A6H2BXE2	Protein translocase subunit SecY OS=Dolichospermum flos-aquae CCAP 1403/13F OX=315271 GN=secY PE=3 SV=1	12	5	18	5	437	32.13	5	0	0.307	-1.71	0.201684	0.791381	3.20544e+06	983085	3.20544e+06	3.44777e+06	617319	673835	917312	270947	High	High	High	High	High	Peak Found	1
Master Protein	A0A6H2C2B6	ParA family protein OS=Dolichospermum flos-aquae CCAP 1403/13F OX=315271 GN=HGD76_14135 PE=4 SV=1	2	2	3	2	932	6.78	2	0	2.329	1.22	0.0557256	0.791381	125701	292811	125701	82155.8	110864	205499	232911	60622.1	Peak Found	Peak Found	Peak Found	High	High	Peak Found	1
Master Protein	A0A6H2C3K0	Sucrose-phosphate synthase OS=Dolichospermum flos-aquae CCAP 1403/13F OX=315271 GN=HGD76_18580 PE=3 SV=1	21	13	42	13	728	47.23	13	0	1.085	0.12	0.23347	0.791381	3.15149e+06	3.41916e+06	3.40306e+06	1.50771e+06	2.0856e+06	3.76826e+06	2.48659e+06	1.08787e+06	High	High	High	High	High	High	1
Master Protein	A0A6H2C165	Phospho-2-dehydro-3-deoxyheptonate aldolase OS=Dolichospermum flos-aquae CCAP 1403/13F OX=315271 GN=HGD76_11820 PE=3 SV=1	47	17	63	17	347	84.48	17	0	4.494	2.17	0.0463865	0.791381	4.212e+06	1.8927e+07	8.5768e+06	3.28675e+06	2.54031e+06	1.71183e+07	1.37646e+07	3.14139e+06	High	High	High	High	High	High	1
Master Protein	A0A6H2BX08	Nitrogenase molybdenum-iron protein beta chain OS=Dolichospermum flos-aquae CCAP 1403/13F OX=315271 GN=nifK PE=3 SV=1	33	17	156	17	511	299.72	17	0	1.72	0.78	0.140427	0.791381	1.59882e+07	2.74926e+07	1.59882e+07	9.25834e+06	1.7951e+07	1.77792e+07	1.9994e+07	1.27265e+07	High	High	High	High	High	High	1
Master Protein	A0A6H2C1Z3	NTP transferase domain-containing protein OS=Dolichospermum flos-aquae CCAP 1403/13F OX=315271 GN=HGD76_13065 PE=3 SV=1	4	4	7	4	842	12.47	4	0	2.264	1.18	0.17291	0.791381	374971	849020	663762	279089	234905	595853	649265	167799	High	Peak Found	Peak Found	High	High	Peak Found	1
Master Protein	A0A6H2BZ60	Uncharacterized protein OS=Dolichospermum flos-aquae CCAP 1403/13F OX=315271 GN=HGD76_09190 PE=4 SV=1	8	3	6	3	326	6.57	3	0	1.413	0.5	0.0675574	0.791381	667258	942535	674699	528262	271530	661483	830439	296332	Peak Found	High	Peak Found	High	High	Peak Found	1
Master Protein	A0A6H2C219	Hsp70 family protein OS=Dolichospermum flos-aquae CCAP 1403/13F OX=315271 GN=HGD76_18675 PE=3 SV=1	10	5	14	5	532	26.24	5	0	1.242	0.31	0.183573	0.791381	1.18804e+06	1.47548e+06	1.19923e+06	940563	538457	1.02573e+06	1.44098e+06	381176	High	High	High	High	High	Peak Found	1
Master Protein	A0A6H2C2B9	Glutamine--fructose-6-phosphate aminotransferase [isomerizing] OS=Dolichospermum flos-aquae CCAP 1403/13F OX=315271 GN=glmS PE=3 SV=1	12	7	21	7	625	27.5	7	0	1.473	0.56	0.138824	0.791381	1.47973e+06	2.18015e+06	1.47973e+06	732535	1.39244e+06	1.3855e+06	1.58552e+06	1.16146e+06	High	High	High	High	High	High	1
Master Protein	A0A6H2BZU0	LysR family transcriptional regulator OS=Dolichospermum flos-aquae CCAP 1403/13F OX=315271 GN=HGD76_11915 PE=3 SV=1	12	3	14	3	313	11.83	3	0	0.554	-0.85	0.14261	0.791381	377292	209142	442136	182779	253988	198619	152098	51951.4	High	High	High	High	High	High	1
Master Protein	A0A6H2BZ85	Uncharacterized protein OS=Dolichospermum flos-aquae CCAP 1403/13F OX=315271 GN=HGD76_12590 PE=4 SV=1	10	9	35	9	1166	43.21	9	0	1.466	0.55	0.162057	0.791381	2.78624e+06	4.08358e+06	2.77837e+06	846772	2.06735e+06	2.82571e+06	2.96978e+06	1.69836e+06	High	High	High	High	High	High	1
Master Protein	A0A6H2C1E8	HetZ-related protein 2 OS=Dolichospermum flos-aquae CCAP 1403/13F OX=315271 GN=HGD76_15310 PE=4 SV=1	8	3	7	3	377	11.84	3	0	1.815	0.86	0.11355	0.791381	339014	615459	553211	260783	228219	452206	438551	216966	High	High	Peak Found	High	High	High	1
Master Protein	A0A6H2C0V7	Cytochrome b6-f complex iron-sulfur subunit OS=Dolichospermum flos-aquae CCAP 1403/13F OX=315271 GN=petC PE=3 SV=1	45	6	15	6	179	13.72	6	0	0.55	-0.86	0.050962	0.791381	1.45242e+06	799056	1.45242e+06	1.66682e+06	824760	547704	620800	258923	High	High	High	High	High	Peak Found	1	Met-loss [N-Term]
Master Protein	A0A6H2C4J1	Acyl-[acyl-carrier-protein]--UDP-N-acetylglucosamine O-acyltransferase OS=Dolichospermum flos-aquae CCAP 1403/13F OX=315271 GN=lpxA PE=3 SV=1	8	3	10	3	271	9.03	3	0	1.598	0.68	0.145851	0.791381	493477	788428	461552	390682	362881	553329	455437	530450	High	High	High	High	High	High	1
Master Protein	A0A6H2C445	DNA topoisomerase (ATP-hydrolyzing) OS=Dolichospermum flos-aquae CCAP 1403/13F OX=315271 GN=HGD76_19735 PE=3 SV=1	10	8	25	8	847	33.05	8	0	1.801	0.85	0.153466	0.791381	1.42767e+06	2.57171e+06	1.42515e+06	441969	1.13489e+06	1.80486e+06	1.14285e+06	1.01309e+06	High	High	High	High	High	High	1
Master Protein	A0A6H2BX73	NAD-dependent epimerase/dehydratase family protein OS=Dolichospermum flos-aquae CCAP 1403/13F OX=315271 GN=HGD76_05625 PE=4 SV=1	6	2	10	2	310	12.72	2	0	1.808	0.85	0.165629	0.791381	473689	856359	460671	575999	318881	781807	622787	203548	High	High	High	High	High	High	1
Master Protein	A0A6H2C1Q2	Thioredoxin OS=Dolichospermum flos-aquae CCAP 1403/13F OX=315271 GN=trxA PE=3 SV=1	23	2	9	2	111	20.46	2	0	0.857	-0.22	0.215773	0.791381	936775	802624	1.09364e+06	688778	630623	654135	583708	210583	High	High	High	High	High	Peak Found	1
Master Protein	A0A6H2BWS2	DUF4357 domain-containing protein OS=Dolichospermum flos-aquae CCAP 1403/13F OX=315271 GN=HGD76_03425 PE=4 SV=1	7	2	2	2	302	0	2	0	2.375	1.25	0.0407395	0.791381	92031.6	218570	58910.1	53882.9	36448.5	153396	185204	44351.6	Peak Found	Peak Found	Peak Found	High	High	Peak Found	1
Master Protein	A0A6H2C1U2	UvrABC system protein A OS=Dolichospermum flos-aquae CCAP 1403/13F OX=315271 GN=uvrA PE=3 SV=1	12	12	37	12	980	57.36	12	0	1.468	0.55	0.119876	0.791381	2.31148e+06	3.39253e+06	2.83854e+06	1.06388e+06	1.55605e+06	3.06673e+06	2.46722e+06	1.05622e+06	High	High	High	High	High	High	1
Master Protein	A0A6H2BTG6	50S ribosomal protein L10 OS=Dolichospermum flos-aquae CCAP 1403/13F OX=315271 GN=rplJ PE=3 SV=1	49	9	64	9	189	117.66	9	0	1.386	0.47	0.0740618	0.791381	1.78792e+07	2.47744e+07	2.18847e+07	1.37721e+07	1.2036e+07	1.74132e+07	1.5634e+07	8.73366e+06	High	High	High	High	High	High	1
Master Protein	A0A6H2C5Q2	Chaperone protein DnaK OS=Dolichospermum flos-aquae CCAP 1403/13F OX=315271 GN=dnaK PE=2 SV=1	24	15	69	15	621	132.04	15	0	1.208	0.27	0.207054	0.791381	7.56157e+06	9.13205e+06	7.56157e+06	3.3906e+06	5.12355e+06	6.53481e+06	6.64128e+06	2.91813e+06	High	High	High	High	High	High	1
Master Protein	A0A6H2C3J9	Universal stress protein OS=Dolichospermum flos-aquae CCAP 1403/13F OX=315271 GN=HGD76_16490 PE=4 SV=1	5	2	3	2	730	1.69	2	0	0.441	-1.18	0.210724	0.791381	195132	86073.8	195132	237609	43231	47507.5	62597.1	15168.1	Peak Found	High	Peak Found	Peak Found	Peak Found	Peak Found	1
Master Protein	A0A6H2BW16	GDP-mannose 4,6-dehydratase OS=Dolichospermum flos-aquae CCAP 1403/13F OX=315271 GN=gmd PE=3 SV=1	30	9	56	9	359	71.8	9	0	1.783	0.83	0.186772	0.791381	5.09238e+06	9.08221e+06	8.15424e+06	3.59571e+06	3.42811e+06	8.33324e+06	6.60504e+06	2.15794e+06	High	High	High	High	High	High	1
Master Protein	A0A6H2C4X4	SDR family NAD(P)-dependent oxidoreductase OS=Dolichospermum flos-aquae CCAP 1403/13F OX=315271 GN=HGD76_01245 PE=3 SV=1	8	2	6	2	235	13.53	2	0	4.454	2.16	0.136131	0.791381	245360	1.09294e+06	245360	203021	107583	767040	1.36353e+06	96701.8	High	High	Peak Found	High	High	Peak Found	1
Master Protein	A0A6H2C2I1	S8 family serine peptidase OS=Dolichospermum flos-aquae CCAP 1403/13F OX=315271 GN=HGD76_19575 PE=4 SV=1	9	4	22	4	703	51.96	4	0	1.362	0.45	0.173571	0.791381	2.26827e+06	3.08841e+06	2.25082e+06	1.09521e+06	1.59427e+06	2.1463e+06	1.51913e+06	1.42962e+06	High	High	High	High	High	High	1
Master Protein	A0A6H2C358	Ferredoxin--nitrite reductase OS=Dolichospermum flos-aquae CCAP 1403/13F OX=315271 GN=HGD76_17970 PE=4 SV=1	3	2	7	2	520	5.3	2	0	1.326	0.41	0.139507	0.791381	499557	662455	499557	502758	228382	464919	615320	232517	High	High	High	High	High	High	1
Master Protein	A0A6H2C5U8	Cytochrome b6-f complex subunit 4 OS=Dolichospermum flos-aquae CCAP 1403/13F OX=315271 GN=petD PE=3 SV=1	9	2	22	2	160	32.47	2	0	0.605	-0.72	0.168858	0.791381	1.66851e+06	1.00964e+06	1.66851e+06	2598711	1.0877e+06	699778	734258	651012	High	High	High	High	High	High	1
Master Protein	A0A6H2BV95	SDR family oxidoreductase OS=Dolichospermum flos-aquae CCAP 1403/13F OX=315271 GN=HGD76_04000 PE=4 SV=1	29	7	31	7	332	40.26	7	0	1.656	0.73	0.041328	0.791381	1.76932e+06	2.9296e+06	2.48012e+06	1.28649e+06	1.19108e+06	2.64271e+06	2.05439e+06	1.03276e+06	High	High	High	High	High	High	1	Acetyl [N-Term]
Master Protein	A0A6H2BVX6	Nitrogenase iron-molybdenum cofactor biosynthesis protein NifN OS=Dolichospermum flos-aquae CCAP 1403/13F OX=315271 GN=nifN PE=3 SV=1	6	3	3	3	442	0	3	0	2.887	1.53	0.208391	0.791381	209106	603766	181713	107227	439073	325290	439088	284810	Peak Found	Peak Found	Peak Found	High	High	Peak Found	1	Met-loss [N-Term]
Master Protein	A0A6H2C4N7	Uncharacterized protein OS=Dolichospermum flos-aquae CCAP 1403/13F OX=315271 GN=HGD76_18865 PE=4 SV=1	40	11	122	11	222	208.86	11	0	1.817	0.86	0.218756	0.791381	1.46054e+07	2.65327e+07	2.50598e+07	1.15629e+07	5.63898e+06	2.58758e+07	1.92959e+07	6.14745e+06	High	High	High	High	High	High	1
Master Protein	A0A6H2C4U8	DUF4214 domain-containing protein OS=Dolichospermum flos-aquae CCAP 1403/13F OX=315271 GN=HGD76_19215 PE=4 SV=1	59	69	1288	69	1366	2664.8	69	0	0.551	-0.86	0.111061	0.791381	3.27421e+08	1.80364e+08	3.2822e+08	2.59183e+08	2.01122e+08	1.26563e+08	9.53223e+07	9.30112e+07	High	High	High	High	High	High	1	Met-loss [N-Term]
Master Protein	A0A6H2C1L1	Aconitate hydratase B OS=Dolichospermum flos-aquae CCAP 1403/13F OX=315271 GN=acnB PE=3 SV=1	22	16	74	16	876	132.54	16	0	1.113	0.15	0.181021	0.791381	8.08099e+06	8.9943e+06	8.08099e+06	4.14411e+06	5.4603e+06	7.89433e+06	6.5411e+06	2.86232e+06	High	High	High	High	High	High	1
Master Protein	A0A6H2C3T4	Tryptophan--tRNA ligase OS=Dolichospermum flos-aquae CCAP 1403/13F OX=315271 GN=trpS PE=3 SV=1	8	3	7	3	335	7.6	3	0	1.504	0.59	0.201907	0.791381	651588	979741	798520	515857	416223	721657	712516	237105	High	High	Peak Found	High	High	Peak Found	1
Master Protein	A0A6H2C575	2-C-methyl-D-erythritol 4-phosphate cytidylyltransferase OS=Dolichospermum flos-aquae CCAP 1403/13F OX=315271 GN=ispD PE=3 SV=1	8	2	9	2	226	7.75	2	0	1.58	0.66	0.096807	0.791381	656454	1.03723e+06	869598	487140	441916	727939	805302	279865	High	High	High	High	High	High	1
Master Protein	A0A6H2BWA6	NADP(H)-dependent aldo-keto reductase OS=Dolichospermum flos-aquae CCAP 1403/13F OX=315271 GN=HGD76_00760 PE=4 SV=1	5	2	6	2	346	8.81	2	0	1.665	0.74	0.0440707	0.791381	363726	605661	350131	287959	299301	425061	472271	162668	High	High	Peak Found	High	High	Peak Found	1
Master Protein	A0A6H2C5W3	Adenylosuccinate synthetase OS=Dolichospermum flos-aquae CCAP 1403/13F OX=315271 GN=purA PE=3 SV=1	8	5	14	5	442	21.82	5	0	1.55	0.63	0.208025	0.791381	2.27207e+06	3.52127e+06	2.27207e+06	1.64762e+06	2.67459e+06	2.46738e+06	2.56084e+06	1.58473e+06	High	High	Peak Found	High	High	Peak Found	1
Master Protein	A0A6H2BXL7	50S ribosomal protein L4 OS=Dolichospermum flos-aquae CCAP 1403/13F OX=315271 GN=rplD PE=3 SV=1	34	7	31	7	210	57.43	7	0	1.551	0.63	0.123652	0.791381	4.53209e+06	7.03089e+06	4.86551e+06	3.53153e+06	1.50167e+06	6.48236e+06	5.11321e+06	1.66952e+06	High	High	High	High	High	High	1
Master Protein	A0A6H2C318	Phosphoglucomutase/phosphomannomutase family protein OS=Dolichospermum flos-aquae CCAP 1403/13F OX=315271 GN=HGD76_20665 PE=3 SV=1	26	12	55	11	480	76.97	12	1	1.352	0.44	0.148887	0.791381	5.93602e+06	8.02608e+06	5.93602e+06	2.89819e+06	4.52543e+06	5.6328e+06	4.62861e+06	4.65536e+06	High	High	High	High	High	High	1	Met-loss [N-Term]
Master Protein	A0A6H2BZH5	DUF3536 domain-containing protein OS=Dolichospermum flos-aquae CCAP 1403/13F OX=315271 GN=HGD76_10740 PE=3 SV=1	7	6	8	6	883	9.56	6	0	1.884	0.91	0.0875447	0.791381	992762	1.87028e+06	899256	778466	859364	1.31259e+06	933683	931766	Peak Found	Peak Found	Peak Found	High	High	Peak Found	1	Met-loss+Acetyl [N-Term]
Master Protein	A0A6H2BYP9	Glycosyltransferase OS=Dolichospermum flos-aquae CCAP 1403/13F OX=315271 GN=HGD76_11450 PE=4 SV=1	8	4	8	4	425	7.16	4	0	1.421	0.51	0.0399015	0.791381	701863	997517	616872	535126	546036	700071	621798	394475	High	High	High	High	Peak Found	High	1
Master Protein	A0A6H2BWZ4	IS1634 family transposase OS=Dolichospermum flos-aquae CCAP 1403/13F OX=315271 GN=HGD76_07780 PE=4 SV=1	3	2	6	2	552	4.04	2	0	1.461	0.55	0.235748	0.791381	341276	498591	341276	243763	275549	349918	247898	239601	High	Peak Found	Peak Found	High	High	Peak Found	1
Master Protein	A0A6H2C362	AAA family ATPase OS=Dolichospermum flos-aquae CCAP 1403/13F OX=315271 GN=HGD76_18665 PE=4 SV=1	13	8	28	8	583	35.54	8	0	1.755	0.81	0.13892	0.791381	1.74287e+06	3.05798e+06	2.28764e+06	1.13431e+06	1.17328e+06	2.39433e+06	2.22391e+06	669286	High	High	High	High	High	High	1	Met-loss [N-Term]
Master Protein	A0A6H2C4N6	Family 10 glycosylhydrolase OS=Dolichospermum flos-aquae CCAP 1403/13F OX=315271 GN=HGD76_20840 PE=4 SV=1	3	2	6	2	671	5.39	2	0	1.238	0.31	0.054175	0.791381	499130	617969	499130	391416	355992	433699	446120	268038	High	High	Peak Found	High	High	Peak Found	1
Master Protein	A0A6H2C0V1	Formylglycine-generating enzyme family protein OS=Dolichospermum flos-aquae CCAP 1403/13F OX=315271 GN=HGD76_16035 PE=4 SV=1	13	4	8	4	336	8.14	4	0	1.86	0.9	0.097727	0.791381	1.28758e+06	2.39446e+06	1.17521e+06	1.01937e+06	1.30729e+06	1.68046e+06	2.17051e+06	615463	Peak Found	High	Peak Found	High	High	Peak Found	1
Master Protein	A0A6H2BXA4	Glutamate-1-semialdehyde 2,1-aminomutase OS=Dolichospermum flos-aquae CCAP 1403/13F OX=315271 GN=hemL PE=3 SV=1	27	8	50	8	432	52.08	8	0	1.811	0.86	0.088855	0.791381	2.44528e+06	4.42829e+06	3.25171e+06	1.90419e+06	1.22724e+06	3.10783e+06	3.62103e+06	1.05414e+06	High	High	High	High	High	High	1	Met-loss+Acetyl [N-Term]
Master Protein	A0A6H2BXE4	Molecular chaperone OS=Dolichospermum flos-aquae CCAP 1403/13F OX=315271 GN=HGD76_05615 PE=4 SV=1	3	3	7	3	1137	11.05	3	0	1.937	0.95	0.102016	0.791381	305060	590879	305060	201724	369338	414687	416352	278779	Peak Found	Peak Found	High	High	High	High	1
Master Protein	A0A6H2BU18	SAM-dependent DNA methyltransferase OS=Dolichospermum flos-aquae CCAP 1403/13F OX=315271 GN=HGD76_01355 PE=4 SV=1	5	5	14	5	1121	26.75	5	0	1.803	0.85	0.137312	0.791381	559729	1.00906e+06	552794	346671	643606	693472	676415	899803	High	High	High	High	High	High	1
Master Protein	A0A6H2C4X8	Gamma-glutamyl phosphate reductase OS=Dolichospermum flos-aquae CCAP 1403/13F OX=315271 GN=proA PE=3 SV=1	4	2	5	2	429	11.06	2	0	1.658	0.73	0.0803109	0.791381	241759	400869	348344	158769	162749	338236	291532	128264	High	Peak Found	High	High	High	Peak Found	1
Master Protein	A0A6H2BWH7	CBS domain-containing protein OS=Dolichospermum flos-aquae CCAP 1403/13F OX=315271 GN=HGD76_06730 PE=3 SV=1	10	6	22	6	899	40.34	6	0	2.086	1.06	0.0948856	0.791381	1.02975e+06	2.14824e+06	991545	424677	1.05347e+06	1.48728e+06	1.13182e+06	1.10897e+06	High	Peak Found	High	High	High	High	1
Master Protein	A0A6H2BYI9	Asparagine synthase (Glutamine-hydrolyzing) OS=Dolichospermum flos-aquae CCAP 1403/13F OX=315271 GN=asnB PE=3 SV=1	22	10	33	10	594	26.73	10	0	1.325	0.41	0.145917	0.791381	1.93914e+06	2.56977e+06	2.42235e+06	1.52513e+06	1.18259e+06	1.78126e+06	1.91372e+06	797177	High	High	High	High	High	High	1
Master Protein	A0A6H2BY32	Uncharacterized protein OS=Dolichospermum flos-aquae CCAP 1403/13F OX=315271 GN=HGD76_10140 PE=4 SV=1	12	3	6	3	259	16.66	3	0	0.346	-1.53	0.199569	0.791381	451178	156153	737628	357194	128776	245434	106587	25908.3	High	High	Peak Found	Peak Found	High	Peak Found	1
Master Protein	A0A6H2C7F3	STAS domain-containing protein OS=Dolichospermum flos-aquae CCAP 1403/13F OX=315271 GN=HGD76_04805 PE=4 SV=1	18	2	4	2	142	4.69	2	0	0.646	-0.63	0.215816	0.791381	547364	353335	849164	433343	281438	361264	256583	124561	High	High	Peak Found	High	Peak Found	Peak Found	1
Master Protein	A0A6H2BXE1	Uncharacterized protein OS=Dolichospermum flos-aquae CCAP 1403/13F OX=315271 GN=HGD76_04695 PE=4 SV=1	31	7	36	7	295	56.47	7	0	0.63	-0.67	0.0380057	0.791381	2.93101e+06	1.84577e+06	2.93101e+06	3.2775e+06	1.77842e+06	1.08834e+06	1.34234e+06	770047	High	High	High	High	High	High	1
Master Protein	A0A6H2C493	UbiD family decarboxylase OS=Dolichospermum flos-aquae CCAP 1403/13F OX=315271 GN=HGD76_23175 PE=4 SV=1	3	2	2	2	502	0	2	0	1.293	0.37	0.155647	0.791381	199810	258307	199810	138390	169085	181284	221171	80427.3	Peak Found	Peak Found	Peak Found	Peak Found	High	Peak Found	1
Master Protein	A0A6H2C065	Four-carbon acid sugar kinase family protein OS=Dolichospermum flos-aquae CCAP 1403/13F OX=315271 GN=HGD76_09590 PE=3 SV=1	21	7	18	7	442	21.06	7	0	1.292	0.37	0.106293	0.791381	1.26504e+06	1.63421e+06	1.24865e+06	869216	993807	1.0929e+06	1.14913e+06	510019	High	High	High	High	High	High	1
Master Protein	A0A6H2C0L4	Iron uptake porin OS=Dolichospermum flos-aquae CCAP 1403/13F OX=315271 GN=HGD76_13030 PE=3 SV=1	43	17	128	16	529	263.11	17	0	0.518	-0.95	0.226767	0.791381	1.50691e+07	7.79888e+06	1.67437e+07	9.94338e+06	1.01443e+07	5.47336e+06	3752515	5.44969e+06	High	High	High	High	High	High	1
Master Protein	A0A6H2C4I3	ATP-binding protein OS=Dolichospermum flos-aquae CCAP 1403/13F OX=315271 GN=HGD76_19725 PE=4 SV=1	11	5	17	5	443	25.65	5	0	1.413	0.5	0.0959099	0.791381	949126	1.3414e+06	659168	928631	638938	1.29524e+06	975529	415115	High	High	High	High	High	Peak Found	1	Met-loss [N-Term]
Master Protein	A0A6H2C255	UTP--glucose-1-phosphate uridylyltransferase OS=Dolichospermum flos-aquae CCAP 1403/13F OX=315271 GN=cugP PE=3 SV=1	16	5	23	5	389	39.35	5	0	1.52	0.6	0.189334	0.791381	1.97302e+06	2.9996e+06	2.90121e+06	1.56203e+06	1.27594e+06	2.35846e+06	2.18146e+06	850858	High	High	High	High	High	High	1
Master Protein	A0A6H2C5D7	RNA polymerase sigma factor, RpoD/SigA family OS=Dolichospermum flos-aquae CCAP 1403/13F OX=315271 GN=HGD76_21710 PE=4 SV=1	13	5	15	5	327	23.25	5	0	1.697	0.76	0.0689637	0.791381	1.62566e+06	2.75902e+06	2.12114e+06	1.28702e+06	632217	1.93631e+06	2.96022e+06	878356	High	High	Peak Found	High	High	High	1
Master Protein	A0A6H2BWR9	Glutamate synthase large subunit OS=Dolichospermum flos-aquae CCAP 1403/13F OX=315271 GN=gltB PE=3 SV=1	3	4	8	4	1565	5.93	4	0	1.637	0.71	0.0791278	0.791381	463140	758015	287735	366664	369985	587074	551266	231000	High	Peak Found	High	High	High	Peak Found	1
Master Protein	A0A6H2C6H4	dTDP-glucose 4,6-dehydratase OS=Dolichospermum flos-aquae CCAP 1403/13F OX=315271 GN=rfbB PE=3 SV=1	7	3	9	3	340	11.67	3	0	1.737	0.8	0.0415139	0.791381	394905	685934	432373	312643	227994	362197	609479	241811	High	High	High	High	High	High	1
Master Protein	A0A6H2C380	PatA/PatG family cyanobactin maturation protease OS=Dolichospermum flos-aquae CCAP 1403/13F OX=315271 GN=HGD76_15770 PE=4 SV=1	7	3	3	3	705	2.74	3	0	0.716	-0.48	0.0787437	0.791381	336767	241037	336767	228953	223255	169163	175478	54593.5	High	Peak Found	High	Peak Found	High	Peak Found	1
Master Protein	A0A6H2C6H5	Arginine--tRNA ligase OS=Dolichospermum flos-aquae CCAP 1403/13F OX=315271 GN=argS PE=3 SV=1	15	8	16	8	585	16.13	8	0	2.489	1.32	0.133352	0.791381	503395	1.25308e+06	496248	275274	680891	893786	718575	441745	High	High	High	High	High	High	1
Master Protein	A0A6H2BZG6	Carbamoyl-phosphate synthase large chain OS=Dolichospermum flos-aquae CCAP 1403/13F OX=315271 GN=carB PE=3 SV=1	9	9	30	9	1084	30.84	9	0	1.882	0.91	0.205832	0.791381	1.63201e+06	3.0711e+06	1.37581e+06	1.29205e+06	1.93034e+06	1.42584e+06	2.23346e+06	1.87043e+06	High	High	High	High	High	High	1
Master Protein	A0A6H2BYB6	50S ribosomal protein L16 OS=Dolichospermum flos-aquae CCAP 1403/13F OX=315271 GN=rplP PE=3 SV=1	57	6	22	6	141	23.16	6	0	1.246	0.32	0.117433	0.791381	1.28933e+06	1.60653e+06	1.43399e+06	854826	867959	1.00437e+06	1.14867e+06	581255	High	High	High	High	High	High	1
Master Protein	A0A6H2C6P0	ATP-dependent Clp protease proteolytic subunit OS=Dolichospermum flos-aquae CCAP 1403/13F OX=315271 GN=clpP PE=3 SV=1	31	9	67	8	220	108.94	9	1	1.286	0.36	0.139424	0.791381	7.42749e+06	9.55098e+06	8.40133e+06	5.88028e+06	4.449e+06	6.78308e+06	6.94595e+06	2.73213e+06	High	High	High	High	High	High	1
Master Protein	A0A6H2C1N6	Circadian clock protein kinase KaiC OS=Dolichospermum flos-aquae CCAP 1403/13F OX=315271 GN=kaiC PE=3 SV=1	11	6	15	6	518	26.36	6	0	1.352	0.44	0.183603	0.791381	1.1812e+06	1.59724e+06	1.1812e+06	710047	1.00508e+06	1.12096e+06	965094	952604	High	Peak Found	High	High	High	High	1
Master Protein	A0A6H2BXY5	UDP-N-acetylmuramoyl-tripeptide--D-alanyl-D-alanine ligase OS=Dolichospermum flos-aquae CCAP 1403/13F OX=315271 GN=murF PE=3 SV=1	6	3	9	3	451	8.75	3	0	1.574	0.65	0.221706	0.791381	320178	503946	520069	159434	215539	443370	366494	144354	High	Peak Found	High	High	High	Peak Found	1
Master Protein	A0A6H2C1E7	DGQHR domain-containing protein OS=Dolichospermum flos-aquae CCAP 1403/13F OX=315271 GN=HGD76_13195 PE=4 SV=1	21	10	37	10	532	49.15	10	0	1.342	0.42	0.08212	0.791381	2.10923e+06	2.83033e+06	2.13895e+06	1.14938e+06	1.4199e+06	2.02864e+06	1.96885e+06	993288	High	High	High	High	High	High	1
Master Protein	A0A6H2C291	Methyltransferase domain-containing protein OS=Dolichospermum flos-aquae CCAP 1403/13F OX=315271 GN=HGD76_15830 PE=3 SV=1	18	5	31	5	280	58.57	5	0	1.137	0.18	0.220255	0.791381	2.07404e+06	2.35779e+06	2.21798e+06	1.2583e+06	1.39621e+06	1.65473e+06	1.5931e+06	846880	High	High	High	High	High	High	1	Met-loss [N-Term]
Master Protein	A0A6H2C6Y8	CAAD domain-containing protein OS=Dolichospermum flos-aquae CCAP 1403/13F OX=315271 GN=HGD76_16340 PE=4 SV=1	19	2	5	2	145	10.94	2	0	0.447	-1.16	0.143113	0.791381	743057	332167	743057	1.0476e+06	235899	233119	296620	68331.7	High	High	Peak Found	High	High	Peak Found	1
Master Protein	A0A6H2BYE4	Glutamate--tRNA ligase OS=Dolichospermum flos-aquae CCAP 1403/13F OX=315271 GN=gltX PE=3 SV=1	13	6	10	6	481	14.29	6	0	1.955	0.97	0.22597	0.791381	424279	829451	389305	177144	736707	582120	516088	776005	Peak Found	Peak Found	High	Peak Found	High	High	1
Master Protein	A0A6H2C0U8	S-layer homology domain-containing protein OS=Dolichospermum flos-aquae CCAP 1403/13F OX=315271 GN=HGD76_13080 PE=4 SV=1	26	11	51	11	486	98.38	11	0	1.556	0.64	0.0622009	0.791381	5.40639e+06	8.4149e+06	5.78324e+06	4.2802e+06	2.31474e+06	5.90569e+06	6.57226e+06	2.43015e+06	High	High	High	High	High	High	1
Master Protein	A0A6H2C6J0	DNA ligase OS=Dolichospermum flos-aquae CCAP 1403/13F OX=315271 GN=ligA PE=3 SV=1	3	2	2	2	681	4.11	2	0	1.825	0.87	0.121923	0.791381	154917	282720	127213	80068	107737	198417	128984	155426	Peak Found	Peak Found	Peak Found	High	Peak Found	Peak Found	1
Master Protein	A0A6H2C3L7	ABC transporter substrate-binding protein OS=Dolichospermum flos-aquae CCAP 1403/13F OX=315271 GN=HGD76_18700 PE=3 SV=1	9	6	16	5	667	15.53	6	1	1.306	0.38	0.162919	0.791381	780669	1.0192e+06	780669	390880	574665	715286	827582	288640	High	Peak Found	High	High	High	Peak Found	1
Master Protein	A0A6H2BVI5	Methyltransferase domain-containing protein OS=Dolichospermum flos-aquae CCAP 1403/13F OX=315271 GN=HGD76_01980 PE=4 SV=1	13	5	36	5	340	49.41	5	0	1.498	0.58	0.0658718	0.791381	2.04266e+06	3.05926e+06	2.31941e+06	1.09882e+06	1.37509e+06	2.68845e+06	2.22484e+06	891774	High	High	High	High	High	High	1
Master Protein	A0A6H2BWI0	Phosphoribosylformylglycinamidine cyclo-ligase OS=Dolichospermum flos-aquae CCAP 1403/13F OX=315271 GN=purM PE=3 SV=1	5	2	4	2	341	4.3	2	0	1.579	0.66	0.220838	0.791381	325315	513832	355691	257549	184285	360614	513597	108169	High	High	Peak Found	Peak Found	High	Peak Found	1
Master Protein	A0A6H2BY78	50S ribosomal subunit assembly factor BipA OS=Dolichospermum flos-aquae CCAP 1403/13F OX=315271 GN=typA PE=3 SV=1	30	13	57	13	596	63.88	13	0	2.052	1.04	0.11534	0.791381	2.78704e+06	5.72027e+06	4.06254e+06	2.12066e+06	1.85582e+06	4.88768e+06	4.16007e+06	1.21204e+06	High	High	High	High	High	High	1
Master Protein	P15252	Rubber elongation factor protein - Hevea brasiliensis	36	5	46	5	138	79.73	5	0	0.268	-1.9	0.238015	0.792799	5.76951e+06	1.54404e+06	3.96584e+06	5.11626e+06	3.88395e+06	4.38081e+06	1.1229e+06	323361	High	High	High	High	High	High	1
Master Protein	A0A6H2C1H1	Aminomethyltransferase OS=Dolichospermum flos-aquae CCAP 1403/13F OX=315271 GN=gcvT PE=3 SV=1	12	6	22	6	394	31.47	6	0	2.135	1.09	0.237288	0.792799	1.53171e+06	3.27041e+06	1.9879e+06	1.19123e+06	748297	2.29521e+06	2.43875e+06	481954	High	High	High	High	High	High	1
Master Protein	A0A6H2BWQ7	Amidophosphoribosyltransferase OS=Dolichospermum flos-aquae CCAP 1403/13F OX=315271 GN=purF PE=3 SV=1	13	6	18	6	486	29.3	6	0	1.906	0.93	0.238967	0.792799	833341	1.58807e+06	1.24102e+06	632899	534035	1.39459e+06	1.14592e+06	296672	High	High	High	High	High	High	1
Master Protein	A0A6H2BVY8	DegT/DnrJ/EryC1/StrS family aminotransferase OS=Dolichospermum flos-aquae CCAP 1403/13F OX=315271 GN=HGD76_00490 PE=3 SV=1	6	2	4	2	362	8.62	2	0	2.148	1.1	0.239822	0.792799	272705	585892	435992	215898		629657	426090	108081	High	Peak Found	Not Found	High	High	Peak Found	1
Master Protein	A0A6H2BXA3	Acylneuraminate cytidylyltransferase family protein OS=Dolichospermum flos-aquae CCAP 1403/13F OX=315271 GN=HGD76_08470 PE=4 SV=1	13	3	11	3	232	14.56	3	0	1.781	0.83	0.241178	0.792799	792368	1.41136e+06	1.16307e+06	610353	483359	990514	1.12546e+06	292197	High	High	High	High	High	High	1
Master Protein	A0A6H2BZS3	Putative nickel insertion protein OS=Dolichospermum flos-aquae CCAP 1403/13F OX=315271 GN=larC PE=3 SV=1	9	3	9	3	428	12.47	3	0	1.818	0.86	0.240676	0.792799	492519	895394	558055	389923	234919	628399	309818	379483	High	High	High	High	Peak Found	High	1
Master Protein	A0A6H2BWZ0	TIGR03960 family B12-binding radical SAM protein OS=Dolichospermum flos-aquae CCAP 1403/13F OX=315271 GN=HGD76_05490 PE=4 SV=1	3	2	5	2	867	2.25	2	0	1.42	0.51	0.243662	0.796512	335214	476063	335214	120678	266210	389702	235592	167826	High	Peak Found	High	High	Peak Found	Peak Found	1
Master Protein	A0A6H2BWV0	Uncharacterized protein OS=Dolichospermum flos-aquae CCAP 1403/13F OX=315271 GN=HGD76_03380 PE=4 SV=1	18	6	31	6	328	47.49	6	0	2.426	1.28	0.243984	0.796512	2.17147e+06	5.26877e+06	3.28544e+06	1.71913e+06	1.04223e+06	4.02841e+06	3.83171e+06	684003	High	High	High	High	High	High	1
Master Protein	A0A6H2C767	Peptidyl-prolyl cis-trans isomerase OS=Dolichospermum flos-aquae CCAP 1403/13F OX=315271 GN=HGD76_13640 PE=3 SV=1	35	10	32	10	259	64.05	10	0	0.465	-1.1	0.245009	0.797079	5.01902e+06	2.33454e+06	5.01902e+06	5.32959e+06	1.47396e+06	2.07491e+06	1.68106e+06	735954	High	High	High	High	High	High	1
Master Protein	A0A6H2BXX9	30S ribosomal protein S1 OS=Dolichospermum flos-aquae CCAP 1403/13F OX=315271 GN=HGD76_06870 PE=4 SV=1	41	13	91	13	300	198.82	13	0	1.619	0.69	0.247272	0.797079	8.62498e+06	1.3961e+07	1.34803e+07	6.82267e+06	5.61928e+06	9.79804e+06	1.20115e+07	3.5128e+06	High	High	High	High	High	High	1
Master Protein	A0A6H2C4Q2	RNA-binding protein OS=Dolichospermum flos-aquae CCAP 1403/13F OX=315271 GN=HGD76_21150 PE=4 SV=1	13	2	6	2	171	16.87	2	0	0.741	-0.43	0.246848	0.797079	1.65254e+06	1.22373e+06	1.65254e+06	1.00166e+06	1.4523e+06	919606	889955	117627	High	High	High	High	High	Peak Found	1
Master Protein	A0A6H2BYE8	1,4-alpha-glucan branching enzyme GlgB OS=Dolichospermum flos-aquae CCAP 1403/13F OX=315271 GN=glgB PE=3 SV=1	14	8	32	8	763	72.2	8	0	2.034	1.02	0.247514	0.797079	2.66327e+06	5.41625e+06	2.66327e+06	2.28785e+06	1.77412e+06	3.80119e+06	4.04868e+06	863157	High	High	High	High	High	High	1	Met-loss [N-Term]
Master Protein	A0A6H2C5U7	Cation:proton antiporter OS=Dolichospermum flos-aquae CCAP 1403/13F OX=315271 GN=HGD76_22650 PE=4 SV=1	5	2	2	2	470	0	2	0	0.305	-1.71	0.249095	0.798963	65780.4	20094.4	65780.4	105502	10622.5	14102.5	22170.4		Peak Found	High	High	Peak Found	Peak Found	Peak Found	1
Master Protein	A0A6H2C082	Hist_deacetyl domain-containing protein OS=Dolichospermum flos-aquae CCAP 1403/13F OX=315271 GN=HGD76_14675 PE=3 SV=1	6	2	8	2	324	13.66	2	0	1.931	0.95	0.249781	0.798963	383739	741106	606320	303803	183117	622125	538969	135956	High	High	Peak Found	High	High	Peak Found	1
Master Protein	A0A6H2C1G5	Elongation factor 4 OS=Dolichospermum flos-aquae CCAP 1403/13F OX=315271 GN=lepA PE=3 SV=1	8	5	11	5	603	20.91	5	0	1.411	0.5	0.251795	0.800018	1.10402e+06	1.55806e+06	1.38835e+06	874039	697776	1.19353e+06	1.1331e+06	396643	High	High	High	High	High	High	1
Master Protein	A0A6H2BWD0	Uncharacterized protein OS=Dolichospermum flos-aquae CCAP 1403/13F OX=315271 GN=HGD76_06375 PE=4 SV=1	14	3	11	3	217	14.59	3	0	0.536	-0.9	0.251697	0.800018	1.53316e+06	821656	1.53316e+06	884427	6.48659e+06	567438	731376	289656	High	High	Peak Found	High	High	Peak Found	1
Master Protein	A0A6H2BZ07	NADPH-protochlorophyllide oxidoreductase OS=Dolichospermum flos-aquae CCAP 1403/13F OX=315271 GN=HGD76_09195 PE=3 SV=1	35	10	115	10	331	230.37	10	0	1.749	0.81	0.253793	0.801007	8.69703e+06	1.52135e+07	1.10662e+07	6.88536e+06	4.18764e+06	1.0677e+07	1.14944e+07	2.75208e+06	High	High	High	High	High	High	1
Master Protein	A0A6H2C647	Extracytoplasmic solute receptor protein OS=Dolichospermum flos-aquae CCAP 1403/13F OX=315271 GN=HGD76_24010 PE=3 SV=1	6	2	3	2	379	5.04	2	0	0.504	-0.99	0.253093	0.801007	550992	277925	550992	624758	146928	195052	225034	63866.9	High	High	Peak Found	Peak Found	Peak Found	Peak Found	1
Master Protein	A0A6H2C228	ATP-dependent Clp protease ATP-binding subunit OS=Dolichospermum flos-aquae CCAP 1403/13F OX=315271 GN=HGD76_16715 PE=3 SV=1	41	38	399	32	823	822.59	38	7	2.076	1.05	0.257914	0.802659	3.69091e+07	7.66348e+07	6.24774e+07	2.92207e+07	1.45022e+07	7.54496e+07	5.57326e+07	1.25342e+07	High	High	High	High	High	High	1
Master Protein	A0A6H2BXN4	Alpha/beta hydrolase OS=Dolichospermum flos-aquae CCAP 1403/13F OX=315271 GN=HGD76_05085 PE=4 SV=1	13	4	16	4	301	18.29	4	0	0.817	-0.29	0.257467	0.802659	1.0979e+06	896795	1.0979e+06	830178	1.31791e+06	208271	644346	421416	High	High	High	Peak Found	High	High	1
Master Protein	A0A6H2C250	Aminodeoxychorismate synthase OS=Dolichospermum flos-aquae CCAP 1403/13F OX=315271 GN=pabB PE=3 SV=1	12	8	17	8	729	16.34	8	0	1.457	0.54	0.258338	0.802659	1.07079e+06	1.56058e+06	1.05516e+06	373567	1.18999e+06	1.5319e+06	1.13046e+06	550149	High	Peak Found	High	High	High	Peak Found	1
Master Protein	A0A6H2BUZ5	30S ribosomal protein S20 OS=Dolichospermum flos-aquae CCAP 1403/13F OX=315271 GN=rpsT PE=3 SV=1	40	4	23	4	95	25.61	4	0	1.283	0.36	0.258541	0.802659	3.35907e+06	4.31084e+06	3.38004e+06	2.65658e+06	1.36932e+06	3.02321e+06	2.01101e+06	2.19517e+06	High	High	High	High	High	High	1
Master Protein	A0A6H2BUC9	Assimilatory sulfite reductase (ferredoxin) OS=Dolichospermum flos-aquae CCAP 1403/13F OX=315271 GN=sir PE=3 SV=1	46	33	193	33	637	328.94	33	0	3.237	1.69	0.255424	0.802659	1.45887e+07	4.72196e+07	4.38107e+07	1.15498e+07	9.0564e+06	5.7314e+07	3.43185e+07	7.13838e+06	High	High	High	High	High	High	1	Met-loss [N-Term]; Met-loss+Acetyl [N-Term]
Master Protein	A0A6H2BXU3	GDP-L-fucose synthase OS=Dolichospermum flos-aquae CCAP 1403/13F OX=315271 GN=fcl PE=3 SV=1	30	11	40	11	314	61.32	11	0	1.42	0.51	0.262859	0.813406	2.76964e+06	3.93189e+06	3.47065e+06	1.19403e+06	1.83621e+06	5.46645e+06	2.84383e+06	864148	High	High	High	High	High	High	1	Met-loss [N-Term]
Master Protein	A0A6H2C1N4	Aminotransferase OS=Dolichospermum flos-aquae CCAP 1403/13F OX=315271 GN=HGD76_12800 PE=3 SV=1	50	20	318	20	388	509.64	20	0	1.243	0.31	0.269212	0.814467	4.81885e+07	5.98975e+07	4.8167e+07	3.23654e+07	4.19766e+07	4.40025e+07	4.35482e+07	2.00609e+07	High	High	High	High	High	High	1
Master Protein	A0A6H2C6F5	D-fructose 1,6-bisphosphatase class 2/sedoheptulose 1,7-bisphosphatase OS=Dolichospermum flos-aquae CCAP 1403/13F OX=315271 GN=glpX PE=3 SV=1	28	13	152	13	345	323.06	13	0	2.206	1.14	0.266147	0.814467	2.76712e+07	6.10512e+07	3.89939e+07	1.72597e+07	1.86096e+07	5.22505e+07	4.43904e+07	8.67763e+06	High	High	High	High	High	High	1
Master Protein	A0A6H2C5J4	Solanesyl diphosphate synthase OS=Dolichospermum flos-aquae CCAP 1403/13F OX=315271 GN=sds PE=3 SV=1	6	2	4	2	323	4.08	2	0	2.266	1.18	0.28358	0.814467	139782	316763	132392	99474.1	44979.2	231572	230366	29494.2	High	Peak Found	Peak Found	High	High	Peak Found	1
Master Protein	A0A6H2C4M6	Iron uptake porin OS=Dolichospermum flos-aquae CCAP 1403/13F OX=315271 GN=HGD76_20780 PE=3 SV=1	64	31	572	30	551	1084.22	31	0	0.558	-0.84	0.274095	0.814467	1.18274e+08	6.59538e+07	1.73373e+08	7.99261e+07	7.96168e+07	4.62738e+07	2.84327e+07	5.13792e+07	High	High	High	High	High	High	1
Master Protein	A0A6H2C5T4	Uncharacterized protein OS=Dolichospermum flos-aquae CCAP 1403/13F OX=315271 GN=HGD76_23215 PE=4 SV=1	27	6	34	6	288	49.76	6	0	0.303	-1.72	0.27664	0.814467	3.93949e+06	1.19432e+06	3.93949e+06	3.2165e+06	594336	838190	1.38165e+06	200193	High	High	High	High	High	Peak Found	1
Master Protein	A0A6H2C3Y1	Methylenetetrahydrofolate reductase OS=Dolichospermum flos-aquae CCAP 1403/13F OX=315271 GN=HGD76_19335 PE=3 SV=1	19	6	31	6	304	52.82	6	0	2.996	1.58	0.281832	0.814467	1.23874e+06	3.71107e+06	1.23874e+06	940353	3.295e+06	1.57128e+06	2.69887e+06	2.8899e+06	High	High	High	High	High	High	1
Master Protein	A0A6H2BZN5	Aldolase OS=Dolichospermum flos-aquae CCAP 1403/13F OX=315271 GN=HGD76_08465 PE=4 SV=1	15	7	33	7	536	38.14	7	0	1.198	0.26	0.27549	0.814467	1.81042e+06	2.16845e+06	1.8582e+06	847410	1.21875e+06	1.63038e+06	1.577e+06	573744	High	High	High	High	High	High	1
Master Protein	A0A6H2C4D5	Chaperone protein DnaK OS=Dolichospermum flos-aquae CCAP 1403/13F OX=315271 GN=dnaK PE=2 SV=1	26	19	164	18	686	269.87	19	0	2.638	1.4	0.268301	0.814467	5.78456e+06	1.5259e+07	8.43806e+06	4.57959e+06	2.55922e+06	1.07464e+07	1.10806e+07	1.6853e+06	High	High	High	High	High	High	1
Master Protein	A0A6H2C426	Mg-protoporphyrin IX chelatase OS=Dolichospermum flos-aquae CCAP 1403/13F OX=315271 GN=bchD PE=3 SV=1	11	8	31	8	674	50.76	8	0	1.65	0.72	0.281694	0.814467	2.71827e+06	4.48551e+06	3.60615e+06	2.15203e+06	1.19997e+06	3.38304e+06	3.26208e+06	859897	High	High	High	High	High	High	1
Master Protein	A0A6H2BZL6	ATP-dependent zinc metalloprotease FtsH OS=Dolichospermum flos-aquae CCAP 1403/13F OX=315271 GN=ftsH PE=3 SV=1	25	14	45	12	614	90.42	14	2	0.567	-0.82	0.28305	0.814467	7.83632e+06	4.44691e+06	7.83632e+06	1.02232e+07	2.60573e+06	2.31031e+06	3.21055e+06	2.05235e+06	High	High	Peak Found	High	High	Peak Found	1
Master Protein	A0A6H2C119	Transcription factor RcaD OS=Dolichospermum flos-aquae CCAP 1403/13F OX=315271 GN=HGD76_12445 PE=4 SV=1	34	12	61	12	287	89.43	12	0	1.329	0.41	0.276065	0.814467	6.14407e+06	8.16312e+06	6.13318e+06	4.90708e+06	2.1995e+06	5.91097e+06	5.93663e+06	1.77942e+06	High	High	High	High	High	High	1
Master Protein	A0A6H2C7A3	TRC40/GET3/ArsA family transport-energizing ATPase OS=Dolichospermum flos-aquae CCAP 1403/13F OX=315271 GN=HGD76_01375 PE=4 SV=1	14	9	27	9	615	34.59	9	0	1.291	0.37	0.268106	0.814467	2.28988e+06	2.95573e+06	3.34812e+06	1.81288e+06	1.40178e+06	3.15042e+06	2.12131e+06	971288	High	High	High	High	High	High	1
Master Protein	A0A6H2C2U0	Uncharacterized protein OS=Dolichospermum flos-aquae CCAP 1403/13F OX=315271 GN=HGD76_17220 PE=4 SV=1	23	7	19	7	399	17.96	7	0	1.807	0.85	0.280573	0.814467	1.15843e+06	2.0929e+06	1.7346e+06	917121	641691	1.48864e+06	1.52206e+06	402264	High	High	High	High	High	High	1
Master Protein	A0A6H2BX20	Signal peptide peptidase SppA OS=Dolichospermum flos-aquae CCAP 1403/13F OX=315271 GN=sppA PE=3 SV=1	26	7	10	7	273	9.78	7	0	0.516	-0.95	0.274706	0.814467	1.20884e+06	624332	1.20443e+06	770507	1.07309e+06	412724	446320	490476	High	Peak Found	High	Peak Found	High	High	1
Master Protein	A0A6H2C5G1	MBL fold metallo-hydrolase OS=Dolichospermum flos-aquae CCAP 1403/13F OX=315271 GN=HGD76_20480 PE=4 SV=1	14	9	33	9	531	44.52	9	0	2.343	1.23	0.279548	0.814467	1.66606e+06	3.90381e+06	3.12302e+06	1.31901e+06	1.02649e+06	3.22159e+06	2.83904e+06	616580	High	High	High	High	High	High	1
Master Protein	A0A6H2BXP6	DUF3086 domain-containing protein OS=Dolichospermum flos-aquae CCAP 1403/13F OX=315271 GN=HGD76_05320 PE=4 SV=1	14	4	19	4	391	45.06	4	0	1.11	0.15	0.264877	0.814467	2.49016e+06	2.76481e+06	2.73719e+06	1.76313e+06	1.67634e+06	1.98605e+06	2.01071e+06	900807	High	High	High	High	High	High	1
Master Protein	A0A6H2C3Y0	Proline--tRNA ligase OS=Dolichospermum flos-aquae CCAP 1403/13F OX=315271 GN=proS PE=3 SV=1	19	10	27	10	602	37.72	10	0	1.381	0.47	0.278475	0.814467	1.53271e+06	2.1174e+06	1.54538e+06	1.21343e+06	614947	1.48602e+06	1.90529e+06	419617	High	High	High	High	High	Peak Found	1
Master Protein	A0A6H2C5I0	DUF262 domain-containing protein OS=Dolichospermum flos-aquae CCAP 1403/13F OX=315271 GN=HGD76_22745 PE=4 SV=1	13	6	21	6	393	16.75	6	0	1.289	0.37	0.283778	0.814467	1.31643e+06	1.69658e+06	1.00105e+06	1.04221e+06	1.11464e+06	1.06911e+06	1.23384e+06	2.39783e+06	High	High	High	High	High	High	1
Master Protein	A0A6H2BWT3	Phosphate acyltransferase OS=Dolichospermum flos-aquae CCAP 1403/13F OX=315271 GN=plsX PE=3 SV=1	13	4	16	4	341	26.41	4	0	0.813	-0.3	0.270721	0.814467	1.30279e+06	1.05962e+06	1.30279e+06	925062	6.46486e+06	412885	787052	369035	High	High	High	Peak Found	High	High	1
Master Protein	A0A6H2C0T2	S-(hydroxymethyl)glutathione dehydrogenase OS=Dolichospermum flos-aquae CCAP 1403/13F OX=315271 GN=HGD76_12720 PE=3 SV=1	7	3	13	3	369	25.41	3	0	1.392	0.48	0.270488	0.814467	2.03676e+06	2.8358e+06	1.74323e+06	1.61249e+06	2.24239e+06	1.93354e+06	2.06234e+06	1.28841e+06	High	High	High	High	High	High	1
Master Protein	A0A6H2BXS1	50S ribosomal protein L17 OS=Dolichospermum flos-aquae CCAP 1403/13F OX=315271 GN=rplQ PE=3 SV=1	22	3	19	3	116	46.79	3	0	1.224	0.29	0.27624	0.814467	8.35397e+06	1.02218e+07	2.95263e+06	6.73878e+06	5.62377e+06	6.5139e+06	7.61145e+06	3.60346e+06	High	High	High	High	High	High	1
Master Protein	A0A6H2BWC3	Transglycosylase SLT domain-containing protein OS=Dolichospermum flos-aquae CCAP 1403/13F OX=315271 GN=HGD76_02505 PE=3 SV=1	5	4	9	4	729	11.01	4	0	1.02	0.03	0.279966	0.814467	542067	552818	542067	431790	295299	387975	607255	192546	High	High	High	High	High	Peak Found	1
Master Protein	P09413	Gas vesicle protein C OS=Dolichospermum flosaquae OX=1166 GN=gvpC PE=1 SV=1	100	33	6649	33	193	16167.4	33	0	0.766	-0.38	0.267683	0.814467	7.03949e+09	5.39179e+09	7.03949e+09	4.71057e+09	6.95336e+09	5.20596e+09	3.92117e+09	1.69375e+09	High	High	High	High	High	High	1
Master Protein	A0A6H2C155	Beta sliding clamp OS=Dolichospermum flos-aquae CCAP 1403/13F OX=315271 GN=HGD76_11750 PE=3 SV=1	10	4	10	4	383	15.4	4	0	1.832	0.87	0.275165	0.814467	711296	1.3028e+06	1.01226e+06	546295	186323	1.09243e+06	935237	205991	High	Peak Found	Peak Found	High	High	Peak Found	1
Master Protein	A0A6H2BXN3	Phosphodiester glycosidase family protein OS=Dolichospermum flos-aquae CCAP 1403/13F OX=315271 GN=HGD76_03830 PE=4 SV=1	10	5	14	5	616	20.88	5	0	2.258	1.18	0.286784	0.815704	500809	1.13106e+06	485892	392974	140825	811115	822560	114910	High	High	Peak Found	High	High	Peak Found	1
Master Protein	A0A6H2C5P2	Cytochrome c oxidase subunit 1 OS=Dolichospermum flos-aquae CCAP 1403/13F OX=315271 GN=ctaD PE=3 SV=1	4	3	15	3	557	18.11	3	0	0.699	-0.52	0.286675	0.815704	1.27527e+06	891172	1.27527e+06	1.32921e+06	701243	625436	480256	497362	High	High	High	High	High	High	1
Master Protein	A0A6H2C4J7	Polyphosphate kinase 2 family protein OS=Dolichospermum flos-aquae CCAP 1403/13F OX=315271 GN=HGD76_18640 PE=4 SV=1	28	6	14	6	289	11.88	6	0	1.907	0.93	0.286377	0.815704	534995	1.02041e+06	503199	295267	1.05508e+06	685922	718526	710499	Peak Found	Peak Found	High	High	High	High	1
Master Protein	A0A6H2C382	Precorrin-8X methylmutase OS=Dolichospermum flos-aquae CCAP 1403/13F OX=315271 GN=HGD76_18775 PE=3 SV=1	21	4	27	4	208	28.05	4	0	1.875	0.91	0.288782	0.817164	966629	1.81217e+06	990246	765272	407212	1.44766e+06	1.3179e+06	242671	High	High	High	High	High	High	1
Master Protein	A0A6H2C398	RNA polymerase sigma factor SigA OS=Dolichospermum flos-aquae CCAP 1403/13F OX=315271 GN=rpoD PE=3 SV=1	29	11	41	11	391	56.01	11	0	1.908	0.93	0.289018	0.817164	3.12609e+06	5.96318e+06	3.66016e+06	2.4749e+06	804198	4.18504e+06	5.10459e+06	745332	High	High	High	High	High	High	1
Master Protein	A0A6H2C0J6	Polyketide_cyc domain-containing protein OS=Dolichospermum flos-aquae CCAP 1403/13F OX=315271 GN=HGD76_13435 PE=4 SV=1	36	4	11	4	150	5.56	4	0	0.56	-0.84	0.297161	0.826839	700364	392117	808599	301958	471475	373370	285167	127820	High	High	High	High	High	Peak Found	1
Master Protein	P02788	Lactotransferrin 78,289 Milk Glycosylation	3	2	6	2	710	11.57	2	0	0.898	-0.16	0.294718	0.826839	848818	762261	1.07297e+06	672002	526896	597942	554354	134794	High	High	High	High	High	Peak Found	1
Master Protein	A0A6H2BV63	Elongation factor Tu OS=Dolichospermum flos-aquae CCAP 1403/13F OX=315271 GN=tuf PE=3 SV=1	69	24	811	20	409	1786.79	24	4	2.015	1.01	0.29628	0.826839	1.39904e+08	2.81939e+08	2.39102e+08	1.1076e+08	6.64584e+07	2.13224e+08	2.05016e+08	4.91873e+07	High	High	High	High	High	High	1
Master Protein	A0A6H2C306	Biotin carboxylase OS=Dolichospermum flos-aquae CCAP 1403/13F OX=315271 GN=accC PE=4 SV=1	32	12	80	12	448	110.84	12	0	1.383	0.47	0.300313	0.826839	6.57173e+06	9.08824e+06	8.7922e+06	5.20278e+06	3.72002e+06	7.30087e+06	6.60942e+06	2.33104e+06	High	High	High	High	High	High	1
Master Protein	A0A6H2BY98	DUF115 domain-containing protein OS=Dolichospermum flos-aquae CCAP 1403/13F OX=315271 GN=HGD76_08480 PE=4 SV=1	48	14	106	14	279	207.21	14	0	1.168	0.22	0.295727	0.826839	1.15939e+07	1.35361e+07	1.15939e+07	1.1419e+07	6.70273e+06	9.49981e+06	1.4781e+07	4.29047e+06	High	High	High	High	High	High	1
Master Protein	A0A6H2C1L2	RNA polymerase sigma factor OS=Dolichospermum flos-aquae CCAP 1403/13F OX=315271 GN=sigC PE=3 SV=1	3	2	6	2	411	5.98	2	0	1.744	0.8	0.298738	0.826839	1.27713e+06	2.22739e+06	2.10122e+06	1.0111e+06	545417	2.01104e+06	1.61987e+06	446587	High	Peak Found	Peak Found	High	High	Peak Found	1
Master Protein	A0A6H2C587	Penicillin-binding protein activator LpoB OS=Dolichospermum flos-aquae CCAP 1403/13F OX=315271 GN=HGD76_20290 PE=4 SV=1	33	8	47	8	263	91.51	8	0	1.208	0.27	0.29937	0.826839	2.37744e+06	2.87236e+06	3.21053e+06	1.82844e+06	1.60046e+06	1.92951e+06	2.08892e+06	1.55443e+06	High	High	High	High	High	High	1
Master Protein	A0A6H2C028	Aldo/keto reductase OS=Dolichospermum flos-aquae CCAP 1403/13F OX=315271 GN=HGD76_10635 PE=4 SV=1	13	4	14	4	339	27.57	4	0	2.63	1.4	0.299447	0.826839	735119	1.93341e+06	1.5454e+06	476391	494871	1.89167e+06	1.40608e+06	251955	High	High	High	High	High	High	1
Master Protein	A0A6H2C3X9	ATP-dependent Clp protease ATP-binding subunit ClpX OS=Dolichospermum flos-aquae CCAP 1403/13F OX=315271 GN=clpX PE=3 SV=1	27	10	35	10	447	87.55	10	0	2.003	1	0.297112	0.826839	2.49909e+06	5.00519e+06	4.42799e+06	1.97851e+06	1.62745e+06	4.46178e+06	3.64002e+06	935875	High	High	High	High	High	High	1
Master Protein	A0A6H2BXB4	30S ribosomal protein S2 OS=Dolichospermum flos-aquae CCAP 1403/13F OX=315271 GN=rpsB PE=3 SV=1	66	15	139	15	257	254.31	15	0	1.462	0.55	0.301143	0.826839	1.46192e+07	2.13695e+07	2.02156e+07	9.8856e+06	9.84145e+06	1.90281e+07	1.55409e+07	5.12947e+06	High	High	High	High	High	High	1
Master Protein	A0A6H2C1D3	Zinc-dependent metalloprotease OS=Dolichospermum flos-aquae CCAP 1403/13F OX=315271 GN=HGD76_14175 PE=4 SV=1	6	6	19	6	949	21.79	6	0	1.28	0.36	0.306869	0.840132	1.02444e+06	1.31121e+06	1.08795e+06	811038	327208	920222	1.29411e+06	280032	High	High	Peak Found	High	High	High	1
Master Protein	A0A6H2BWX7	Alanine--tRNA ligase OS=Dolichospermum flos-aquae CCAP 1403/13F OX=315271 GN=alaS PE=3 SV=1	24	23	102	23	880	185.18	23	0	1.591	0.67	0.308689	0.841268	7.70704e+06	1.22616e+07	7.67411e+06	4.27273e+06	1.21358e+07	8.60033e+06	8.32806e+06	8.97971e+06	High	High	High	High	High	High	1	Met-loss [N-Term]
Master Protein	A0A6H2BX89	Thioredoxin domain-containing protein OS=Dolichospermum flos-aquae CCAP 1403/13F OX=315271 GN=HGD76_04835 PE=4 SV=1	25	4	19	4	247	36.75	4	0	0.69	-0.53	0.309941	0.841268	1.32024e+06	911331	1.32024e+06	1.05518e+06	540673	639584	757648	260076	High	High	High	High	High	Peak Found	1
Master Protein	A0A6H2BYG9	Phosphoribosylformylglycinamidine synthase subunit PurL OS=Dolichospermum flos-aquae CCAP 1403/13F OX=315271 GN=purL PE=3 SV=1	11	12	46	12	1276	65.15	12	0	2.176	1.12	0.309257	0.841268	2.91889e+06	6.35052e+06	4.20832e+06	2.30508e+06	1.23724e+06	5.15304e+06	4.61841e+06	813672	High	High	High	High	High	High	1
Master Protein	A0A6H2BV47	ATP-binding protein OS=Dolichospermum flos-aquae CCAP 1403/13F OX=315271 GN=HGD76_01500 PE=4 SV=1	8	4	10	4	448	18.48	4	0	1.664	0.73	0.314009	0.848263	703336	1.1705e+06	743278	556825	330161	821472	1.02007e+06	176596	High	High	High	High	High	Peak Found	1
Master Protein	A0A6H2BWF7	50S ribosomal protein L14 OS=Dolichospermum flos-aquae CCAP 1403/13F OX=315271 GN=rplN PE=3 SV=1	46	5	23	5	122	26.56	5	0	1.624	0.7	0.314304	0.848263	1.15004e+06	1.86714e+06	1.15004e+06	1.61205e+06	710231	954639	1.79436e+06	658220	High	High	High	High	High	High	1
Master Protein	A0A6H2BY01	Peptide chain release factor 3 OS=Dolichospermum flos-aquae CCAP 1403/13F OX=315271 GN=prfC PE=3 SV=1	7	5	14	5	542	11.86	5	0	1.55	0.63	0.315748	0.849747	1.24133e+06	1.92459e+06	1.24133e+06	411092	1.3307e+06	1.3507e+06	962272	844332	High	High	High	High	High	High	1
Master Protein	A0A6H2BVR7	Toll/interleukin-1 receptor domain-containing protein OS=Dolichospermum flos-aquae CCAP 1403/13F OX=315271 GN=HGD76_01190 PE=4 SV=1	8	2	5	2	269	1.62	2	0	1.469	0.56	0.31682	0.850223	208697	306636	232851	165224	98710.6	215201	263955	59198.6	High	High	Peak Found	High	High	Peak Found	1
Master Protein	A0A6H2C221	ATP-dependent Clp protease ATP-binding subunit OS=Dolichospermum flos-aquae CCAP 1403/13F OX=315271 GN=HGD76_14515 PE=3 SV=1	22	17	87	10	816	179.25	17	0	3.131	1.65	0.319319	0.854516	1.11587e+06	3.49347e+06	2.08719e+06	853811	336586	3.07265e+06	2.54063e+06	256132	High	High	High	High	High	High	1
Master Protein	A0A6H2C176	Urea ABC transporter substrate-binding protein OS=Dolichospermum flos-aquae CCAP 1403/13F OX=315271 GN=urtA PE=4 SV=1	24	11	49	11	438	106.92	11	0	0.684	-0.55	0.321037	0.856699	1.03292e+07	7.06033e+06	1.03292e+07	1.76877e+07	4.15727e+06	4.95503e+06	5.94407e+06	2.0172e+06	High	High	High	High	High	High	1
Master Protein	A0A6H2BW42	Nitrogenase iron-molybdenum cofactor biosynthesis protein NifE OS=Dolichospermum flos-aquae CCAP 1403/13F OX=315271 GN=nifE PE=3 SV=1	8	3	20	3	455	20.09	3	0	0.484	-1.05	0.328369	0.859354	2.00153e+06	967968	1.90196e+06	1.55834e+06	2.42766e+06	625086	703954	1.13146e+06	Peak Found	High	High	High	High	High	1
Master Protein	A0A6H2C2F9	Ribosomal protein L11 methyltransferase OS=Dolichospermum flos-aquae CCAP 1403/13F OX=315271 GN=prmA PE=3 SV=1	6	2	8	2	306	7.11	2	0	1.414	0.5	0.323158	0.859354	532265	752508	532265	158897	468499	633825	355136	265280	High	Peak Found	High	High	High	High	1
Master Protein	A0A6H2BXJ6	Glycosyl hydrolase family 15 OS=Dolichospermum flos-aquae CCAP 1403/13F OX=315271 GN=HGD76_05010 PE=3 SV=1	9	9	23	9	1068	21.34	9	0	1.906	0.93	0.329268	0.859354	649634	1.23851e+06	649634	285368	1.39836e+06	869204	693135	1.38082e+06	High	Peak Found	High	High	High	High	1
Master Protein	A0A6H2C225	Cobyrinate a,c-diamide synthase OS=Dolichospermum flos-aquae CCAP 1403/13F OX=315271 GN=cbiA PE=3 SV=1	14	5	14	5	457	13.39	5	0	1.307	0.39	0.327584	0.859354	525036	686373	497255	191857	435395	482332	484723	188477	High	High	High	High	High	High	1	Met-loss [N-Term]
Master Protein	A0A6H2C585	Phycobiliprotein ApcE OS=Dolichospermum flos-aquae CCAP 1403/13F OX=315271 GN=HGD76_22000 PE=3 SV=1	70	94	1804	94	1130	3755.88	94	0	1.768	0.82	0.325127	0.859354	4.3103e+08	7.61963e+08	5.8326e+08	3.41243e+08	1.31798e+08	5.67032e+08	5.54138e+08	1.19734e+08	High	High	High	High	High	High	1
Master Protein	A0A6H2C5N1	Cation-transporting P-type ATPase OS=Dolichospermum flos-aquae CCAP 1403/13F OX=315271 GN=HGD76_23050 PE=4 SV=1	13	11	28	11	956	55.33	11	0	0.415	-1.27	0.325885	0.859354	4.21459e+06	1.75114e+06	4.21459e+06	3.90421e+06	583314	1.22638e+06	1.28737e+06	194300	High	High	High	High	High	Peak Found	1
Master Protein	A0A6H2BZT8	NAD(P)H-quinone oxidoreductase subunit I OS=Dolichospermum flos-aquae CCAP 1403/13F OX=315271 GN=ndhI PE=3 SV=1	47	10	43	10	193	62.53	10	0	0.718	-0.48	0.323981	0.859354	5.48173e+06	3.93735e+06	5.46411e+06	7.26792e+06	2576066	2.75155e+06	4.34262e+06	819162	High	High	High	High	High	High	1
Master Protein	A0A6H2C309	Methionyl-tRNA formyltransferase OS=Dolichospermum flos-aquae CCAP 1403/13F OX=315271 GN=fmt PE=3 SV=1	26	6	29	6	333	33.5	6	0	1.268	0.34	0.328178	0.859354	1.72506e+06	2.18806e+06	2.15197e+06	858632	1.16128e+06	1.5579e+06	1.31113e+06	763049	High	High	High	High	High	High	1
Master Protein	A0A6H2C0Z2	DUF1565 domain-containing protein OS=Dolichospermum flos-aquae CCAP 1403/13F OX=315271 GN=HGD76_14335 PE=4 SV=1	51	25	285	25	548	538.62	25	0	1.299	0.38	0.333163	0.867137	5.14458e+07	6.68223e+07	6.55401e+07	4.0715e+07	1.96812e+07	4.68801e+07	5.73202e+07	1.70357e+07	High	High	High	High	High	High	1
Master Protein	A0A6H2C5A7	GTPase Der OS=Dolichospermum flos-aquae CCAP 1403/13F OX=315271 GN=der PE=3 SV=1	26	10	40	10	454	66.13	10	0	2.171	1.12	0.335988	0.86792	2.18488e+06	4.74381e+06	3.65737e+06	1.71548e+06	660832	3.58434e+06	3.44994e+06	605141	High	High	High	High	High	High	1	Met-loss [N-Term]
Master Protein	A0A6H2C0T8	Phenylalanine--tRNA ligase beta subunit OS=Dolichospermum flos-aquae CCAP 1403/13F OX=315271 GN=pheT PE=3 SV=1	14	9	18	9	811	21.68	9	0	1.775	0.83	0.337182	0.86792	1.23872e+06	2.19875e+06	1.78096e+06	932252	587051	1.54311e+06	1.66016e+06	370743	High	High	High	High	High	Peak Found	1
Master Protein	A0A6H2C5N5	ATP-dependent Clp protease proteolytic subunit OS=Dolichospermum flos-aquae CCAP 1403/13F OX=315271 GN=clpP PE=3 SV=1	24	5	48	4	197	95.13	5	0	1.66	0.73	0.338032	0.86792	4.52959e+06	7.52076e+06	6.39924e+06	3.58604e+06	1.95899e+06	5.69202e+06	5.46947e+06	1.39483e+06	High	High	High	High	High	High	1
Master Protein	A0A6H2C7M1	Glucose-6-phosphate dehydrogenase assembly protein OpcA OS=Dolichospermum flos-aquae CCAP 1403/13F OX=315271 GN=opcA PE=4 SV=1	26	11	36	11	457	59.81	11	0	1.142	0.19	0.337691	0.86792	4.15289e+06	4.74158e+06	4.15289e+06	1.77518e+06	3.07591e+06	5.03208e+06	2.51211e+06	1.67081e+06	High	High	High	High	High	High	1
Master Protein	A0A6H2C0F7	Photosystem II protein D1 OS=Dolichospermum flos-aquae CCAP 1403/13F OX=315271 GN=psbA PE=3 SV=1	21	7	91	2	360	196.9	7	9	0.206	-2.28	0.337196	0.86792	1.77058e+07	3.64655e+06	1.28077e+07	2.04229e+07	1.18982e+07	2.24898e+06	2.63747e+06	1.09906e+07	Peak Found	High	Peak Found	Not Found	Peak Found	Peak Found	1	Met-loss [N-Term]; Met-loss+Acetyl [N-Term]
Master Protein	A0A6H2BZE3	Glucose-6-phosphate 1-dehydrogenase OS=Dolichospermum flos-aquae CCAP 1403/13F OX=315271 GN=zwf PE=3 SV=1	14	7	33	7	509	51.19	7	0	1.45	0.54	0.341322	0.869319	1.41377e+06	2.05e+06	1.41143e+06	1.11927e+06	498167	1.43446e+06	2.13519e+06	325276	High	High	High	High	High	High	1	Met-loss [N-Term]; Met-loss+Acetyl [N-Term]
Master Protein	A0A6H2BXZ7	VWFD domain-containing protein OS=Dolichospermum flos-aquae CCAP 1403/13F OX=315271 GN=HGD76_07450 PE=4 SV=1	1	2	3	2	3553	0	2	0	1.358	0.44	0.340197	0.869319	113817	154579	139309	90108	35253.9	108485	74370	57595.9	High	Peak Found	Peak Found	High	Peak Found	Peak Found	1
Master Protein	A0A6H2BYM0	Insulinase family protein OS=Dolichospermum flos-aquae CCAP 1403/13F OX=315271 GN=HGD76_07545 PE=4 SV=1	4	2	3	2	423	0	2	0	1.375	0.46	0.341112	0.869319	276444	380019	378707	218859	180147	291394	276369	102846	Peak Found	Peak Found	Peak Found	High	High	Peak Found	1
Master Protein	A0A6H2C4F0	Protein kinase OS=Dolichospermum flos-aquae CCAP 1403/13F OX=315271 GN=HGD76_18610 PE=4 SV=1	5	2	2	2	366	0	2	0	2.219	1.15	0.370506	0.873271	2.9789e+06	6.61023e+06	2.9789e+06	2119909	5475913	4639147	2.55531e+06	5.02624e+06	Peak Found	Peak Found	Peak Found	High	High	Peak Found	1
Master Protein	A0A6H2BX90	Probable cytosol aminopeptidase OS=Dolichospermum flos-aquae CCAP 1403/13F OX=315271 GN=pepA PE=3 SV=1	35	13	120	13	490	248.41	13	0	1.851	0.89	0.370182	0.873271	1.31123e+07	2.42753e+07	1.75516e+07	1.03809e+07	5.24218e+06	1.8079e+07	1.76542e+07	3.38492e+06	High	High	High	High	High	High	1
Master Protein	A0A6H2C4B6	N-6 DNA methylase OS=Dolichospermum flos-aquae CCAP 1403/13F OX=315271 GN=HGD76_18135 PE=4 SV=1	3	2	2	2	803	1.65	2	0	1.172	0.23	0.377538	0.873271	364098	426800	295916	288254	342462	299534	276730	247933	Peak Found	Peak Found	High	Peak Found	Peak Found	Peak Found	1
Master Protein	A0A6H2C1G0	D-3-phosphoglycerate dehydrogenase OS=Dolichospermum flos-aquae CCAP 1403/13F OX=315271 GN=HGD76_14115 PE=3 SV=1	45	27	265	27	526	548.39	27	0	1.182	0.24	0.372136	0.873271	5.57299e+07	6.58657e+07	5.62241e+07	2.39106e+07	3.75166e+07	4.76692e+07	3.26918e+07	2.32074e+07	High	High	High	High	High	High	1
Master Protein	A0A6H2BZQ8	DEAD/DEAH box helicase OS=Dolichospermum flos-aquae CCAP 1403/13F OX=315271 GN=HGD76_13600 PE=4 SV=1	3	3	4	3	1063	2.19	3	0	1.759	0.81	0.377805	0.873271	297558	523330	297558	68920.4	487859	367280	232760	336927	Peak Found	Peak Found	High	High	Peak Found	High	1
Master Protein	A0A6H2C1I3	Photosystem II manganese-stabilizing polypeptide OS=Dolichospermum flos-aquae CCAP 1403/13F OX=315271 GN=HGD76_17410 PE=3 SV=1	64	19	167	19	276	322.43	19	0	0.414	-1.27	0.352096	0.873271	3.939e+07	1.63098e+07	3.93575e+07	6.00746e+07	4.59825e+06	1.14083e+07	1.359e+07	1.42948e+06	High	High	High	High	High	High	1
Master Protein	A0A6H2BXN1	Uncharacterized protein OS=Dolichospermum flos-aquae CCAP 1403/13F OX=315271 GN=HGD76_04105 PE=4 SV=1	39	5	11	5	178	12.27	5	0	0.79	-0.34	0.358801	0.873271	857434	677195	2.24573e+06	678823	381791	475264	388054	279981	High	High	High	High	Peak Found	Peak Found	1
Master Protein	A0A6H2BVL2	Uncharacterized protein OS=Dolichospermum flos-aquae CCAP 1403/13F OX=315271 GN=HGD76_04675 PE=4 SV=1	33	6	26	6	203	44.56	6	0	0.531	-0.91	0.358631	0.873271	2.45249e+06	1.30109e+06	2.45249e+06	2.24439e+06	1.27808e+06	892974	2.21911e+06	366475	High	High	High	High	High	High	1
Master Protein	A0A6H2BYE6	Sugar ABC transporter substrate-binding protein OS=Dolichospermum flos-aquae CCAP 1403/13F OX=315271 GN=HGD76_10825 PE=4 SV=1	20	7	15	7	432	27.33	7	0	0.716	-0.48	0.364384	0.873271	1.99037e+06	1.42522e+06	1.99037e+06	3.35932e+06	837793	892522	1.03649e+06	586699	High	High	High	High	High	Peak Found	1
Master Protein	A0A6H2BWT1	NAD(P)H-binding protein OS=Dolichospermum flos-aquae CCAP 1403/13F OX=315271 GN=HGD76_05075 PE=3 SV=1	6	3	11	3	494	19.38	3	0	1.482	0.57	0.359731	0.873271	462268	685251	935473	362349	201113	480918	743464	215855	High	High	High	High	High	Peak Found	1
Master Protein	A0A6H2BYN9	Fe-S cluster assembly protein SufD OS=Dolichospermum flos-aquae CCAP 1403/13F OX=315271 GN=sufD PE=3 SV=1	5	3	7	3	441	11.47	3	0	1.515	0.6	0.369422	0.873271	822899	1.24679e+06	822899	654372	263486	975367	906726	182844	High	High	Peak Found	High	High	Peak Found	1
Master Protein	A0A6H2C6K9	Transaldolase OS=Dolichospermum flos-aquae CCAP 1403/13F OX=315271 GN=tal PE=3 SV=1	42	15	50	15	333	72.76	15	0	1.482	0.57	0.365749	0.873271	4.9959e+06	7.4033e+06	4.97556e+06	4.60974e+06	2.33947e+06	5.19573e+06	6.73016e+06	1.36158e+06	High	High	High	High	High	High	1
Master Protein	A0A6H2BZT7	Glycosyltransferase family 4 protein OS=Dolichospermum flos-aquae CCAP 1403/13F OX=315271 GN=HGD76_08600 PE=4 SV=1	4	2	9	2	436	15.39	2	0	1.359	0.44	0.366997	0.873271	363031	493249	363031	201906	327501	346168	262149	175721	High	High	High	High	High	High	1
Master Protein	A0A6H2C3E2	Glutaredoxin OS=Dolichospermum flos-aquae CCAP 1403/13F OX=315271 GN=grxC PE=3 SV=1	21	2	4	2	106	0	2	0	0.873	-0.2	0.353042	0.873271	146069	127518	109839	721866	80382.5	38955.4	87725.3	58694.7	High	High	High	Peak Found	Peak Found	Peak Found	1
Master Protein	A0A6H2C3K7	Adenosyl-hopene transferase HpnH OS=Dolichospermum flos-aquae CCAP 1403/13F OX=315271 GN=hpnH PE=4 SV=1	10	4	15	4	338	16.79	4	0	1.067	0.09	0.348167	0.873271	1.22048e+06	1.30225e+06	1.22048e+06	599935	859654	947737	897198	459081	High	High	High	High	High	High	1
Master Protein	A0A6H2BWK0	Malonyl CoA-acyl carrier protein transacylase OS=Dolichospermum flos-aquae CCAP 1403/13F OX=315271 GN=fabD PE=3 SV=1	9	2	2	2	293	0	2	0	2.822	1.5	0.372609	0.873271	32669.9	92193.1	97439.7	18310.4	9246.94	64702.3	74054.8	3832.88	High	Peak Found	Peak Found	Peak Found	High	Peak Found	1
Master Protein	A0A6H2BYE9	BtpA/SgcQ family protein OS=Dolichospermum flos-aquae CCAP 1403/13F OX=315271 GN=HGD76_07110 PE=3 SV=1	9	2	7	2	270	11.79	2	0	0.622	-0.68	0.34626	0.873271	632975	393876	632975	531328	227756	276427	401729	65334.5	High	High	High	High	High	Peak Found	1
Master Protein	A0A6H2BZF0	Ribonuclease H OS=Dolichospermum flos-aquae CCAP 1403/13F OX=315271 GN=rnhA PE=3 SV=1	20	4	8	4	302	11.33	4	0	1.552	0.63	0.365477	0.873271	510114	791627	545627	403853	122587	555574	660981	104343	High	High	Peak Found	High	High	Peak Found	1
Master Protein	A0A6H2C5E8	Uncharacterized protein OS=Dolichospermum flos-aquae CCAP 1403/13F OX=315271 GN=HGD76_21600 PE=4 SV=1	7	2	7	2	177	0	2	0	1.316	0.4	0.359545	0.873271	572157	753217	572157	794504	327180	491171	547777	479228	High	High	Peak Found	High	High	High	1
Master Protein	A0A6H2BV91	DUF1565 domain-containing protein OS=Dolichospermum flos-aquae CCAP 1403/13F OX=315271 GN=HGD76_00525 PE=4 SV=1	12	6	17	6	695	26.19	6	0	1.209	0.27	0.371893	0.873271	1.47105e+06	1.77807e+06	1.47105e+06	1.36011e+06	515536	1.24787e+06	1.44337e+06	461306	High	High	High	High	High	High	1
Master Protein	A0A6H2C1J6	NAD(P)H-quinone oxidoreductase subunit K OS=Dolichospermum flos-aquae CCAP 1403/13F OX=315271 GN=nuoB PE=3 SV=1	13	4	26	4	245	16.16	4	0	0.586	-0.77	0.357849	0.873271	1.9015e+06	1.11349e+06	1.9015e+06	2998732	518811	771995	888933	260827	High	High	High	High	High	High	1
Master Protein	A0A6H2BWK4	DUF1499 domain-containing protein OS=Dolichospermum flos-aquae CCAP 1403/13F OX=315271 GN=HGD76_01860 PE=4 SV=1	21	3	7	3	158	18.41	3	0	1.594	0.67	0.354343	0.873271	636731	1.01482e+06	646278	504094	170729	775885	738030	132673	High	High	Peak Found	High	High	High	1
Master Protein	P01012	Hen egg ovalbumin	20	6	77	6	386	30.43	6	0	1.126	0.17	0.362867	0.873271	2.12386e+06	2.39229e+06	2.12386e+06	1.66162e+06	1.34007e+06	1.67894e+06	1.41626e+06	1.04032e+06	High	High	High	High	High	High	1
Master Protein	A0A6H2C3A0	Membrane protein insertase YidC OS=Dolichospermum flos-aquae CCAP 1403/13F OX=315271 GN=yidC PE=3 SV=1	15	7	9	7	381	12.43	7	0	0.345	-1.54	0.35993	0.873271	1.05293e+06	363260	1.05293e+06	1.87725e+06	77864.8	244263	315068	23993.8	High	High	Peak Found	Peak Found	Peak Found	Peak Found	1
Master Protein	A0A289Z0Q7	Alkaline phosphatase PhoA (Fragment) OS=Dolichospermum flos-aquae FACHB-245 OX=1086707 GN=phoA PE=4 SV=1	14	3	25	3	160	47.65	3	0	0.591	-0.76	0.376352	0.873271	8.70326e+06	5.14742e+06	7.36325e+06	7.97396e+06	5.85891e+06	3.36222e+06	3.74346e+06	3.81137e+06	High	High	High	High	High	High	1
Master Protein	A0A6H2BZX5	Molecular chaperone HtpG OS=Dolichospermum flos-aquae CCAP 1403/13F OX=315271 GN=htpG PE=3 SV=1	24	16	62	16	655	97.01	16	0	1.76	0.82	0.358342	0.873271	3.79291e+06	6.67649e+06	7.14004e+06	2.96544e+06	2.52951e+06	6.69504e+06	4.85547e+06	1.477e+06	High	High	High	High	High	High	1
Master Protein	A0A6H2C5E6	Cob(I)yrinic acid a,c-diamide adenosyltransferase OS=Dolichospermum flos-aquae CCAP 1403/13F OX=315271 GN=HGD76_20625 PE=4 SV=1	6	2	10	2	378	22.64	2	0	1.632	0.71	0.373705	0.873271	576380	940924	897042	456315	332426	806687	684286	194937	High	High	High	High	High	High	1
Master Protein	A0A6H2C717	DUF4330 domain-containing protein OS=Dolichospermum flos-aquae CCAP 1403/13F OX=315271 GN=HGD76_17825 PE=4 SV=1	28	5	11	5	177	16.27	5	0	0.427	-1.23	0.363349	0.873271	2.55686e+06	1.09296e+06	2.55686e+06	2.04813e+06	471945	840804	583098	375206	High	High	High	High	High	Peak Found	1
Master Protein	A0A6H2C4A1	Amino acid ABC transporter substrate-binding protein OS=Dolichospermum flos-aquae CCAP 1403/13F OX=315271 GN=HGD76_19540 PE=3 SV=1	30	9	26	9	365	46.9	9	0	0.508	-0.98	0.37215	0.873271	3.23454e+06	1.64192e+06	3.19616e+06	4.27819e+06	609665	1.28417e+06	1.18858e+06	365245	High	High	High	High	High	Peak Found	1
Master Protein	A0A6H2BYQ1	M48 family metallopeptidase OS=Dolichospermum flos-aquae CCAP 1403/13F OX=315271 GN=HGD76_06465 PE=3 SV=1	6	2	2	2	299	1.75	2	0	1.415	0.5	0.377342	0.873271	190443	269567	190443	101441	317068	189186	175516	583509	Peak Found	Peak Found	Peak Found	High	Peak Found	High	1
Master Protein	A0A6H2C3S4	Flotillin family protein OS=Dolichospermum flos-aquae CCAP 1403/13F OX=315271 GN=HGD76_18500 PE=4 SV=1	21	14	57	14	691	106.64	14	0	0.553	-0.86	0.345896	0.873271	1.09894e+07	6.07286e+06	1.09894e+07	1.31442e+07	2.41534e+06	4.26201e+06	5.10424e+06	910745	High	High	High	High	High	High	1
Master Protein	A0A6H2BWY8	Radical SAM protein OS=Dolichospermum flos-aquae CCAP 1403/13F OX=315271 GN=HGD76_07725 PE=4 SV=1	11	5	13	5	540	18.07	5	0	1.491	0.58	0.36989	0.873271	829203	1.23648e+06	1.40609e+06	656473	463161	1.09988e+06	899230	326633	High	High	Peak Found	High	High	High	1	Met-loss [N-Term]
Master Protein	A0A6H2C2Y1	Light-independent protochlorophyllide reductase subunit N OS=Dolichospermum flos-aquae CCAP 1403/13F OX=315271 GN=chlN PE=3 SV=1	9	4	20	4	430	31.96	4	0	1.096	0.13	0.354708	0.873271	1.6813e+06	1.84224e+06	1.6813e+06	975993	1.42641e+06	1.29291e+06	1.31884e+06	828488	High	High	High	High	High	High	1
Master Protein	A0A6H2C0A2	S41 family peptidase OS=Dolichospermum flos-aquae CCAP 1403/13F OX=315271 GN=HGD76_09625 PE=3 SV=1	5	2	2	2	444	2.09	2	0	1.171	0.23	0.361746	0.873271	261096	305618	261096	268088	156099	214486	351243	94969.9	Peak Found	High	Peak Found	Peak Found	High	Peak Found	1
Master Protein	Q06830	Peroxiredoxin 1 22,106 Recombinant E. coli	24	6	23	6	199	34.7	6	0	1.02	0.03	0.377801	0.873271	2.40336e+06	2.45132e+06	2.40336e+06	2.05247e+06	1.26373e+06	1.68396e+06	1.78272e+06	978557	High	High	High	High	High	High	1
Master Protein	A0A6H2C7X5	Cysteine synthase family protein OS=Dolichospermum flos-aquae CCAP 1403/13F OX=315271 GN=HGD76_13960 PE=4 SV=1	9	2	3	2	363	0	2	0	0.827	-0.27	0.349854	0.873271	191093	158115	161520	131813	1.24928e+06	110967	193392		Peak Found	High	High	Peak Found	High	Not Found	1	Met-loss [N-Term]
Master Protein	A0A6H2C6I8	MotA/TolQ/ExbB proton channel family protein OS=Dolichospermum flos-aquae CCAP 1403/13F OX=315271 GN=HGD76_24180 PE=3 SV=1	26	6	35	6	280	46.53	6	0	0.307	-1.7	0.363594	0.873271	4.81596e+06	1.48025e+06	5.0782e+06	3.81276e+06	356709	1.03886e+06	1.14835e+06	124720	High	High	High	High	High	Peak Found	1
Master Protein	A0A6H2BUG4	Nitrogenase protein alpha chain OS=Dolichospermum flos-aquae CCAP 1403/13F OX=315271 GN=nifD PE=3 SV=1	32	17	166	17	464	196.71	17	0	1.073	0.1	0.388365	0.875251	2.24489e+07	2.40923e+07	2.24489e+07	1.12139e+07	1.59749e+07	1.69083e+07	1.42233e+07	1.01125e+07	High	High	High	High	High	High	1
Master Protein	A0A6H2C3X5	ATP synthase epsilon chain OS=Dolichospermum flos-aquae CCAP 1403/13F OX=315271 GN=atpC PE=3 SV=1	18	3	5	3	137	10.39	3	0	0.461	-1.12	0.392135	0.875251	815472	376243	815472	1.24998e+06	176938	228872	332214	132636	High	High	Peak Found	High	Peak Found	Peak Found	1
Master Protein	A0A6H2C083	Carbon-nitrogen hydrolase family protein OS=Dolichospermum flos-aquae CCAP 1403/13F OX=315271 GN=HGD76_09495 PE=3 SV=1	28	6	18	6	270	21.82	6	0	1.711	0.77	0.384495	0.875251	890108	1.52295e+06	1.1753e+06	536423	599208	1.06883e+06	1.14193e+06	255489	High	High	High	High	High	Peak Found	1
Master Protein	A0A6H2C462	Uracil phosphoribosyltransferase OS=Dolichospermum flos-aquae CCAP 1403/13F OX=315271 GN=upp PE=3 SV=1	8	2	9	2	216	15.32	2	0	1.324	0.41	0.392481	0.875251	325017	430378	325017	299838	176225	302045	410877	95712.4	High	High	High	High	High	Peak Found	1
Master Protein	A0A6H2C5L3	Asparaginase OS=Dolichospermum flos-aquae CCAP 1403/13F OX=315271 GN=HGD76_22810 PE=4 SV=1	39	12	67	12	317	133.88	12	0	1.1	0.14	0.380768	0.875251	2.75354e+07	3.03017e+07	2.15601e+07	2.32567e+07	1.85364e+07	1.69745e+07	2.20369e+07	1.44425e+07	High	High	High	High	High	High	1
Master Protein	A0A6H2BTS6	Glutathione S-transferase family protein OS=Dolichospermum flos-aquae CCAP 1403/13F OX=315271 GN=HGD76_00775 PE=4 SV=1	20	7	20	7	403	31.88	7	0	1.776	0.83	0.387586	0.875251	1.21745e+06	2.16214e+06	1.18655e+06	1.22563e+06	401207	1.51742e+06	2.33788e+06	261293	High	High	High	High	High	High	1
Master Protein	P10397	Gas vesicle structural protein OS=Dolichospermum flosaquae OX=1166 GN=gvpA PE=1 SV=3	80	5	218	5	71	551.41	5	0	1.461	0.55	0.391775	0.875251	5.49272e+07	8.02548e+07	5.02935e+07	4.34854e+07	7.99803e+07	5.63239e+07	4.9647e+07	9.88357e+07	High	High	High	High	High	High	1	Met-loss [N-Term]
Master Protein	A0A6H2BWJ7	Glycosyltransferase family 4 protein OS=Dolichospermum flos-aquae CCAP 1403/13F OX=315271 GN=HGD76_06820 PE=4 SV=1	12	4	15	4	382	23.48	4	0	1.281	0.36	0.387801	0.875251	762991	977468	762991	381940	893082	686000	589947	655360	High	High	High	High	High	High	1
Master Protein	A0A6H2C3Z7	GMP synthase [glutamine-hydrolyzing] OS=Dolichospermum flos-aquae CCAP 1403/13F OX=315271 GN=guaA PE=3 SV=1	17	9	27	9	540	30.3	9	0	1.428	0.51	0.382178	0.875251	1.50467e+06	2.14911e+06	2.09407e+06	989776	1.01292e+06	1.68275e+06	1.56294e+06	504941	High	High	High	High	High	Peak Found	1
Master Protein	A0A6H2BVX7	Succinate--CoA ligase subunit beta OS=Dolichospermum flos-aquae CCAP 1403/13F OX=315271 GN=HGD76_05365 PE=4 SV=1	7	3	6	3	412	1.88	3	0	1.322	0.4	0.388374	0.875251	1.04263e+06	1.37799e+06	638461	825440	1.27833e+06	967089	939615	721130	High	Peak Found	High	High	High	High	1
Master Protein	A0A6H2BXL8	Uncharacterized protein OS=Dolichospermum flos-aquae CCAP 1403/13F OX=315271 GN=HGD76_09145 PE=4 SV=1	48	7	41	7	126	90.13	7	0	1.462	0.55	0.381353	0.875251	3.06165e+06	4.47625e+06	3.80535e+06	2.42388e+06	1.39865e+06	3.5328e+06	3.25535e+06	873363	High	High	High	High	High	High	1
Master Protein	A0A6H2BZX1	Bifunctional protein PyrR OS=Dolichospermum flos-aquae CCAP 1403/13F OX=315271 GN=pyrR PE=3 SV=1	19	3	8	3	178	12.67	3	0	1.796	0.85	0.388912	0.875251	356247	639930	571365	282037	212251	449111	466045	122060	High	Peak Found	Peak Found	High	High	Peak Found	1
Master Protein	A0A6H2BYI2	Enoyl-[acyl-carrier-protein] reductase [NADH] OS=Dolichospermum flos-aquae CCAP 1403/13F OX=315271 GN=fabI PE=3 SV=1	28	8	48	8	258	105.1	8	0	1.473	0.56	0.385613	0.875251	7.75165e+06	1.1415e+07	8.39064e+06	6.13691e+06	2.95845e+06	8.01118e+06	9.22447e+06	1.89028e+06	High	High	High	High	High	High	1
Master Protein	A0A6H2BWP7	SDR family oxidoreductase OS=Dolichospermum flos-aquae CCAP 1403/13F OX=315271 GN=HGD76_07170 PE=4 SV=1	21	5	20	5	268	27.04	5	0	0.73	-0.45	0.389664	0.875251	1.3546e+06	988343	1.76872e+06	900802	911896	524102	718772	583059	High	High	High	High	High	High	1
Master Protein	A0A6H2BZK4	Ribonuclease Z OS=Dolichospermum flos-aquae CCAP 1403/13F OX=315271 GN=rnz PE=3 SV=1	5	2	5	2	318	5.33	2	0	2.301	1.2	0.396511	0.876687	258094	593812	440077	204330	150055	468522	431849	75900.9	High	High	Peak Found	High	High	Peak Found	1
Master Protein	A0A6H2C088	Polysaccharide biosynthesis tyrosine autokinase OS=Dolichospermum flos-aquae CCAP 1403/13F OX=315271 GN=HGD76_11010 PE=4 SV=1	7	4	6	4	729	8.65	4	0	0.612	-0.71	0.402223	0.876687	939568	574570	939568	875850	249767	403241	513203	83479.2	High	High	Peak Found	Peak Found	Peak Found	Peak Found	1
Master Protein	P00698	Hen egg lysozyme C precursor	80	15	1753	15	147	4378.25	15	0	1.142	0.19	0.396595	0.876687	1.79157e+09	2.04555e+09	2.19699e+09	1.41837e+09	1.09926e+09	1.34887e+09	1.58295e+09	7.21113e+08	High	High	High	High	High	High	1
Master Protein	A0A6H2C197	AHJR-like domain-containing protein OS=Dolichospermum flos-aquae CCAP 1403/13F OX=315271 GN=HGD76_13740 PE=4 SV=1	7	2	2	2	403	2.09	2	0	0.968	-0.05	0.40185	0.876687	205441	198960	205441	173143	101420	139633	138965	105644	High	Peak Found	High	Peak Found	Peak Found	Peak Found	1
Master Protein	A0A6H2C4K6	ATP-binding cassette domain-containing protein OS=Dolichospermum flos-aquae CCAP 1403/13F OX=315271 GN=HGD76_18695 PE=3 SV=1	10	3	11	2	280	21.66	3	0	1.863	0.9	0.40015	0.876687	492317	917029	492317	561548		643583	852809	88982.6	High	High	Not Found	High	High	Peak Found	1
Master Protein	A0A6H2C378	Uncharacterized protein OS=Dolichospermum flos-aquae CCAP 1403/13F OX=315271 GN=HGD76_18085 PE=4 SV=1	9	2	2	2	307	0	2	0	0.412	-1.28	0.399677	0.876687	110169	45394.4	101871	192478	15719.6	12369.5	27124.7	15786.9	High	High	Peak Found	Peak Found	Peak Found	Peak Found	1
Master Protein	A0A6H2C762	Phosphoenolpyruvate carboxylase OS=Dolichospermum flos-aquae CCAP 1403/13F OX=315271 GN=ppc PE=3 SV=1	26	23	104	23	1001	162.41	23	0	1.225	0.29	0.398162	0.876687	9.21641e+06	1.12924e+07	9.18897e+06	5.80059e+06	6.82495e+06	8.2183e+06	8.21239e+06	2.81918e+06	High	High	High	High	High	High	1
Master Protein	A0A6H2C340	Glycolate oxidase iron-sulfur subunit OS=Dolichospermum flos-aquae CCAP 1403/13F OX=315271 GN=HGD76_20790 PE=4 SV=1	4	2	3	2	449	2.08	2	0	1.372	0.46	0.39718	0.876687	243921	334750	313329	193110	116331	234932	247576	77455.4	Peak Found	Peak Found	Peak Found	High	High	Peak Found	1
Master Protein	A0A6H2BWG7	50S ribosomal protein L23 OS=Dolichospermum flos-aquae CCAP 1403/13F OX=315271 GN=rplW PE=3 SV=1	68	9	63	9	105	115.82	9	0	1.141	0.19	0.402353	0.876687	6.75272e+06	7.70217e+06	7.97521e+06	5.34607e+06	2.22665e+06	5.40548e+06	5.84057e+06	2.37891e+06	High	High	High	High	High	High	1
Master Protein	A0A6H2C1H0	Aminopeptidase P family protein OS=Dolichospermum flos-aquae CCAP 1403/13F OX=315271 GN=HGD76_15445 PE=3 SV=1	4	2	7	2	451	9.18	2	0	1.668	0.74	0.400663	0.876687	383347	639520	451925	303493	79991.1	448824	475535	80963.5	High	High	Peak Found	High	High	Peak Found	1
Master Protein	A0A6H2C3A1	3-oxoacyl-[acyl-carrier-protein] reductase OS=Dolichospermum flos-aquae CCAP 1403/13F OX=315271 GN=fabG PE=3 SV=1	61	11	308	11	246	647.63	11	0	1.289	0.37	0.406991	0.882743	4.37548e+07	5.63817e+07	4.37237e+07	2.38912e+07	3.67356e+07	2.49077e+07	4.09759e+07	3.01805e+07	High	High	High	High	High	High	1	Met-loss [N-Term]
Master Protein	A0A6H2C1Z8	Cupin domain-containing protein OS=Dolichospermum flos-aquae CCAP 1403/13F OX=315271 GN=HGD76_14695 PE=4 SV=1	8	2	9	2	212	9.42	2	0	1.356	0.44	0.406454	0.882743	691743	938092	925584	547647	331299	769971	682227	217041	High	High	High	High	High	Peak Found	1
Master Protein	A0A6H2BYT5	Uncharacterized protein OS=Dolichospermum flos-aquae CCAP 1403/13F OX=315271 GN=HGD76_11685 PE=4 SV=1	26	7	50	7	295	99.55	7	0	1.355	0.44	0.413611	0.885434	2.49157e+06	3.37649e+06	3.17024e+06	1.97255e+06	1.2554e+06	2.36205e+06	3.09892e+06	725570	High	High	High	High	High	High	1
Master Protein	A0A6H2C0W3	AMIN domain-containing protein OS=Dolichospermum flos-aquae CCAP 1403/13F OX=315271 GN=HGD76_10850 PE=3 SV=1	28	15	40	15	762	60.29	15	0	0.616	-0.7	0.411974	0.885434	4.79151e+06	2.94918e+06	4.99514e+06	3.79339e+06	2.63183e+06	1.7112e+06	2.13262e+06	2.02886e+06	High	High	Peak Found	High	High	High	1
Master Protein	A0A6H2C1X9	tRNA-specific 2-thiouridylase MnmA OS=Dolichospermum flos-aquae CCAP 1403/13F OX=315271 GN=mnmA PE=3 SV=1	7	2	5	2	351	1.66	2	0	1.693	0.76	0.416201	0.885434	202192	342392	304496	160074	46220	336477	249004	50231	High	High	Peak Found	High	High	Peak Found	1
Master Protein	A0A6H2C5S7	DUF697 domain-containing protein OS=Dolichospermum flos-aquae CCAP 1403/13F OX=315271 GN=HGD76_23320 PE=4 SV=1	12	6	14	6	478	13.92	6	0	1.58	0.66	0.417552	0.885434	775670	1.22521e+06	1.07848e+06	614092	300738	859870	1.01019e+06	210009	High	High	Peak Found	High	High	Peak Found	1
Master Protein	A0A6H2C3J3	Potassium-transporting ATPase ATP-binding subunit OS=Dolichospermum flos-aquae CCAP 1403/13F OX=315271 GN=kdpB PE=3 SV=1	5	3	22	3	688	49.99	3	0	1.442	0.53	0.416248	0.885434	2.81778e+06	4.06392e+06	2.81778e+06	1.78099e+06	3.16928e+06	2.85211e+06	1.87938e+06	3.21156e+06	High	High	High	High	High	High	1
Master Protein	A0A6H2C0X8	N-acetyl-gamma-glutamyl-phosphate reductase OS=Dolichospermum flos-aquae CCAP 1403/13F OX=315271 GN=argC PE=3 SV=1	21	6	31	6	352	48.74	6	0	1.4	0.48	0.415736	0.885434	2.41846e+06	3.38466e+06	2.91821e+06	1.61125e+06	1.62807e+06	2.40096e+06	2.4615e+06	739034	High	High	High	High	High	High	1
Master Protein	A0A6H2C020	UDP-N-acetylmuramoyl-L-alanine--L-glutamate ligase OS=Dolichospermum flos-aquae CCAP 1403/13F OX=315271 GN=murD2 PE=3 SV=1	14	5	9	5	454	9.28	5	0	0.991	-0.01	0.410473	0.885434	532900	528360	591764	191955	358741	575343	375625	160059	High	Peak Found	Peak Found	High	High	Peak Found	1	Met-loss [N-Term]
Master Protein	A0A6H2BWE0	DegT/DnrJ/EryC1/StrS family aminotransferase OS=Dolichospermum flos-aquae CCAP 1403/13F OX=315271 GN=HGD76_03935 PE=3 SV=1	9	3	3	3	373	1.64	3	0	1.59	0.67	0.417341	0.885434	72560.1	115342	155062	42056.4	25102.5	139515	83882.2	28284.4	High	Peak Found	Peak Found	High	Peak Found	Peak Found	1
Master Protein	A0A6H2C5T1	Uncharacterized protein OS=Dolichospermum flos-aquae CCAP 1403/13F OX=315271 GN=HGD76_22365 PE=4 SV=1	15	8	27	8	524	50.24	8	0	1.564	0.65	0.412054	0.885434	1.30101e+06	2.03508e+06	1.30101e+06	890560	1.74987e+06	1.45248e+06	1.45726e+06	717422	High	High	High	High	High	High	1
Master Protein	A0A6H2BVD5	Alcohol dehydrogenase catalytic domain-containing protein OS=Dolichospermum flos-aquae CCAP 1403/13F OX=315271 GN=HGD76_04225 PE=3 SV=1	8	2	2	2	340	1.61	2	0	0.39	-1.36	0.413257	0.885434	73966.7	28879.7	73966.7	12260	54920.6	28703.4	21002.8	4774.3	High	Peak Found	Peak Found	Peak Found	High	Peak Found	1
Master Protein	A0A6H2C031	Glutamyl-tRNA(Gln) amidotransferase subunit A OS=Dolichospermum flos-aquae CCAP 1403/13F OX=315271 GN=gatA PE=3 SV=1	51	15	152	15	486	237.87	15	0	1.456	0.54	0.420006	0.888655	1.33266e+07	1.94015e+07	1.6093e+07	1.05505e+07	6.67195e+06	1.36162e+07	1.48675e+07	3.76566e+06	High	High	High	High	High	High	1
Master Protein	A0A6H2C2B3	Glyceraldehyde-3-phosphate dehydrogenase OS=Dolichospermum flos-aquae CCAP 1403/13F OX=315271 GN=HGD76_19170 PE=3 SV=1	68	32	1654	32	337	3799.74	32	0	1.477	0.56	0.421569	0.889978	1.2552e+09	1.85375e+09	1.77364e+09	8.85655e+08	8.4498e+08	1.32913e+09	1.34813e+09	4.28106e+08	High	High	High	High	High	High	1
Master Protein	A0A6H2C152	Uncharacterized protein OS=Dolichospermum flos-aquae CCAP 1403/13F OX=315271 GN=HGD76_14700 PE=4 SV=1	12	3	10	3	198	5.14	3	0	2.342	1.23	0.424854	0.894926	1.24819e+06	2.92357e+06	888278	957297	3.60588e+06	2.0518e+06	1.42053e+06	2.14518e+06	High	High	Peak Found	High	High	Peak Found	1
Master Protein	A0A6H2C2Z6	Uncharacterized protein OS=Dolichospermum flos-aquae CCAP 1403/13F OX=315271 GN=HGD76_15535 PE=4 SV=1	27	2	9	2	64	25.78	2	0	1.757	0.81	0.439096	0.899841	894822	1.5721e+06	894822	749929	438600	1.10332e+06	1.56958e+06	191795	High	High	High	High	High	High	1
Master Protein	A0A6H2C2R3	LuxR family transcriptional regulator OS=Dolichospermum flos-aquae CCAP 1403/13F OX=315271 GN=HGD76_15990 PE=4 SV=1	9	2	4	2	350	7.74	2	0	1.048	0.07	0.435001	0.899841	265698	278355	256465	101760	193362	173074	135508	173047	Peak Found	Peak Found	High	High	High	Peak Found	1
Master Protein	A0A6H2BYH6	DUF3386 domain-containing protein OS=Dolichospermum flos-aquae CCAP 1403/13F OX=315271 GN=HGD76_05885 PE=4 SV=1	17	4	11	4	214	22.78	4	0	1.931	0.95	0.433832	0.899841	962254	1.85848e+06	962254	905317	124391	1.44872e+06	1.35158e+06	135160	High	High	Peak Found	High	High	Peak Found	1
Master Protein	A0A6H2C1Y5	Nuclear transport factor 2 family protein OS=Dolichospermum flos-aquae CCAP 1403/13F OX=315271 GN=HGD76_18425 PE=4 SV=1	11	2	6	2	270	0	2	0	0.812	-0.3	0.435578	0.899841	286681	232658	531744	226963	108753	244500	169200	9247.39	High	High	Peak Found	High	High	Peak Found	1
Master Protein	A0A6H2BYW4	2-isopropylmalate synthase OS=Dolichospermum flos-aquae CCAP 1403/13F OX=315271 GN=leuA PE=3 SV=1	20	8	32	8	530	61.64	8	0	1.991	0.99	0.431351	0.899841	2.65593e+06	5.28741e+06	3.97132e+06	2.10268e+06	1.04734e+06	3.71077e+06	4.0056e+06	650941	High	High	High	High	High	High	1
Master Protein	A0A6H2BZY8	Cytochrome c-550 OS=Dolichospermum flos-aquae CCAP 1403/13F OX=315271 GN=psbV PE=3 SV=1	59	8	128	8	163	233.75	8	0	1.49	0.58	0.433056	0.899841	7.25948e+06	1.08145e+07	8.70984e+06	5.72907e+06	3.92006e+06	7.58973e+06	9.0756e+06	1.98774e+06	High	High	High	High	High	High	1
Master Protein	P00767	Chymotrypsinogen B (EC 3.4.21.1) [Contains: Chymotrypsin B chain A; Chymotrypsin B chain B; Chymotrypsin B chain C]	6	2	7	2	245	11.62	2	0	1.093	0.13	0.430551	0.899841	471853	515620	579649	222551	317645	324891	374985	216786	High	High	High	High	High	High	1
Master Protein	A0A6H2C464	Phosphoadenosine 5'-phosphosulfate reductase OS=Dolichospermum flos-aquae CCAP 1403/13F OX=315271 GN=cysH PE=3 SV=1	44	10	48	10	234	69.91	10	0	1.317	0.4	0.439501	0.899841	4.65102e+06	6.12573e+06	6.16372e+06	3.68217e+06	1.77089e+06	5.69475e+06	4.45493e+06	1.27916e+06	High	High	High	High	High	High	1
Master Protein	A0A6H2BXK0	SDR family oxidoreductase OS=Dolichospermum flos-aquae CCAP 1403/13F OX=315271 GN=HGD76_03945 PE=4 SV=1	14	4	20	4	335	34.27	4	0	1.133	0.18	0.438076	0.899841	1.33084e+06	1.50823e+06	1.33084e+06	1.01116e+06	1.02547e+06	1.45059e+06	1.09686e+06	446021	High	High	High	High	High	High	1
Master Protein	A0A6H2BZM2	DUF4363 domain-containing protein OS=Dolichospermum flos-aquae CCAP 1403/13F OX=315271 GN=HGD76_10490 PE=4 SV=1	35	7	23	7	141	55.67	7	0	0.757	-0.4	0.438623	0.899841	3.48798e+06	2.64206e+06	3.48798e+06	5.22013e+06	1.38281e+06	1.82957e+06	2.00468e+06	866140	High	High	High	High	High	High	1
Master Protein	A0A6H2BTK7	DUF1517 domain-containing protein OS=Dolichospermum flos-aquae CCAP 1403/13F OX=315271 GN=HGD76_00340 PE=4 SV=1	7	2	3	2	320	8.32	2	0	0.56	-0.84	0.432639	0.899841	85740.4	47999.2	85740.4	139576	8643.71	33686.5	35323		High	High	Peak Found	Peak Found	Peak Found	Not Found	1
Master Protein	A0A6H2C3H3	Uncharacterized protein OS=Dolichospermum flos-aquae CCAP 1403/13F OX=315271 GN=HGD76_19290 PE=4 SV=1	32	4	15	4	143	29.72	4	0	1.6	0.68	0.437259	0.899841	1.11698e+06	1.78706e+06	1.35872e+06	884301	204236	1.4027e+06	1.29964e+06	221409	High	High	Peak Found	High	High	Peak Found	1
Master Protein	A0A6H2BWR5	Photosystem II D2 protein OS=Dolichospermum flos-aquae CCAP 1403/13F OX=315271 GN=psbD PE=3 SV=1	24	7	102	7	351	244.34	7	0	0.213	-2.23	0.438194	0.899841	2.78132e+07	5.91742e+06	1.62858e+07	2.9613e+07	1.87198e+07	2.93135e+06	4.28226e+06	2.11861e+07	High	High	High	High	High	High	1	Met-loss+Acetyl [N-Term]
Master Protein	A0A6H2BUN8	50S ribosomal protein L1 OS=Dolichospermum flos-aquae CCAP 1403/13F OX=315271 GN=rplA PE=3 SV=1	32	7	17	7	238	29.23	7	0	1.264	0.34	0.443644	0.902098	4.35368e+06	5.50446e+06	5.33772e+06	3.44677e+06	1.35654e+06	4.11625e+06	4.00311e+06	1.24271e+06	High	High	High	High	High	High	1
Master Protein	A0A6H2C660	Cysteine synthase A OS=Dolichospermum flos-aquae CCAP 1403/13F OX=315271 GN=HGD76_21885 PE=4 SV=1	20	6	18	6	324	33.4	6	0	1.622	0.7	0.444402	0.902098	1.71255e+06	2.77825e+06	2.14978e+06	1.35581e+06	639168	1.94981e+06	2.12401e+06	409642	High	High	High	High	High	Peak Found	1
Master Protein	A0A6H2BZX8	Gfo/Idh/MocA family oxidoreductase OS=Dolichospermum flos-aquae CCAP 1403/13F OX=315271 GN=HGD76_12155 PE=4 SV=1	6	3	6	3	368	5.08	3	0	1.63	0.7	0.442586	0.902098	333036	542870	472401	263662	217836	380993	510344	102120	High	Peak Found	Peak Found	High	High	Peak Found	1
Master Protein	A0A6H2C356	AAA family ATPase OS=Dolichospermum flos-aquae CCAP 1403/13F OX=315271 GN=HGD76_16830 PE=4 SV=1	12	5	21	5	426	30.34	5	0	1.133	0.18	0.449119	0.90613	1.10645e+06	1.25312e+06	1.10645e+06	519262	1.14694e+06	817590	905251	730219	High	High	High	High	High	High	1
Master Protein	A0A6H2BX54	Alanine--glyoxylate aminotransferase family protein OS=Dolichospermum flos-aquae CCAP 1403/13F OX=315271 GN=HGD76_08125 PE=3 SV=1	8	4	12	4	383	14.11	4	0	1.196	0.26	0.448956	0.90613	639578	764714	696496	461201	430554	597100	556138	199633	High	High	High	High	High	Peak Found	1
Master Protein	A0A6H2BZL1	Isoleucine--tRNA ligase OS=Dolichospermum flos-aquae CCAP 1403/13F OX=315271 GN=ileS PE=3 SV=1	21	16	53	16	972	69.97	16	0	1.996	1	0.44925	0.90613	3.12769e+06	6.24437e+06	3.12316e+06	1.64474e+06	9.11012e+06	3.52747e+06	4.54122e+06	5.54079e+06	High	High	High	High	High	High	1
Master Protein	A0A6H2C4X2	Glyceraldehyde-3-phosphate dehydrogenase OS=Dolichospermum flos-aquae CCAP 1403/13F OX=315271 GN=gap PE=3 SV=1	28	10	40	10	341	75.72	10	0	1.001	0	0.451672	0.907737	4.11408e+06	4.11997e+06	4.45112e+06	2.19294e+06	2.76954e+06	3.59079e+06	2.99624e+06	1.31978e+06	High	High	High	High	High	High	1
Master Protein	A0A6H2BZR2	Photosystem I assembly protein Ycf4 OS=Dolichospermum flos-aquae CCAP 1403/13F OX=315271 GN=ycf4 PE=3 SV=1	24	5	21	5	189	24.46	5	0	0.358	-1.48	0.451957	0.907737	2.11718e+06	757005	2.11718e+06	2.4627e+06	308593	531276	464180	458409	High	High	High	High	High	High	1
Master Protein	A0A6H2C5X1	Fasciclin domain-containing protein OS=Dolichospermum flos-aquae CCAP 1403/13F OX=315271 GN=HGD76_22605 PE=4 SV=1	37	6	69	6	182	137.68	6	0	0.752	-0.41	0.453176	0.908263	6.00622e+06	4.51762e+06	6.00622e+06	5.22035e+06	2.88665e+06	3.17053e+06	4.30495e+06	1.46951e+06	High	High	High	High	High	High	1
Master Protein	A0A6H2BVL7	30S ribosomal protein S21 OS=Dolichospermum flos-aquae CCAP 1403/13F OX=315271 GN=rpsU PE=3 SV=1	63	7	107	7	65	142.1	7	0	1.37	0.45	0.455711	0.911423	1.13342e+07	1.55293e+07	1.46756e+07	8.97318e+06	4.0339e+06	1.08986e+07	1.19272e+07	3.14465e+06	High	High	High	High	High	High	1	Met-loss [N-Term]
Master Protein	A0A6H2BXQ3	Glycoside hydrolase family 13 protein OS=Dolichospermum flos-aquae CCAP 1403/13F OX=315271 GN=HGD76_03970 PE=4 SV=1	7	2	3	2	487	0	2	0	1.026	0.04	0.457169	0.912418	406909	417420	387876	225022	355470	276859	289124	240775	High	Peak Found	Peak Found	High	Peak Found	High	1
Master Protein	A0A6H2BWC7	AAA family ATPase OS=Dolichospermum flos-aquae CCAP 1403/13F OX=315271 GN=HGD76_01370 PE=3 SV=1	51	28	214	28	617	396.18	28	0	2.364	1.24	0.458139	0.912436	2.21229e+07	5.22898e+07	4.38181e+07	1.75145e+07	8.33965e+06	4.79015e+07	3.80277e+07	5.18569e+06	High	High	High	High	High	High	1
Master Protein	A0A6H2BXL9	tRNA uridine 5-carboxymethylaminomethyl modification enzyme MnmG OS=Dolichospermum flos-aquae CCAP 1403/13F OX=315271 GN=mnmG PE=3 SV=1	6	4	5	4	636	5.56	4	0	1.542	0.62	0.461006	0.914547	444857	685777	441137	352189	554970	481287	396281	274803	High	Peak Found	High	High	High	Peak Found	1
Master Protein	A0A6H2C0R1	Photosystem I iron-sulfur center OS=Dolichospermum flos-aquae CCAP 1403/13F OX=315271 GN=psaC PE=3 SV=1	65	6	28	6	81	71.17	6	0	0.634	-0.66	0.462087	0.914547	5.3952e+06	3.42118e+06	5.3952e+06	9.52311e+06	1.70142e+06	2.40103e+06	2.46527e+06	1.45917e+06	High	High	High	High	High	High	1
Master Protein	A0A6H2BU01	AAA family ATPase OS=Dolichospermum flos-aquae CCAP 1403/13F OX=315271 GN=HGD76_01260 PE=4 SV=1	8	4	9	4	503	14.02	4	0	1.523	0.61	0.464846	0.917213	462197	704046	634083	365917	264102	494109	541187	140633	High	High	Peak Found	High	High	Peak Found	1
Master Protein	A0A6H2C6R5	Uncharacterized protein OS=Dolichospermum flos-aquae CCAP 1403/13F OX=315271 GN=HGD76_08995 PE=4 SV=1	17	6	36	6	334	58.61	6	0	1.222	0.29	0.467296	0.917213	3.24303e+06	3.9633e+06	3.24303e+06	1.64388e+06	3.62183e+06	2.45333e+06	2.88231e+06	1.99687e+06	High	High	High	High	High	High	1
Master Protein	A0A6H2C6A1	50S ribosomal protein L20 OS=Dolichospermum flos-aquae CCAP 1403/13F OX=315271 GN=rplT PE=3 SV=1	26	4	12	4	118	18.67	4	0	1.34	0.42	0.466575	0.917213	1.14737e+06	1.53715e+06	769733	908365	1.02301e+06	561521	1.11789e+06	1.09641e+06	High	High	High	Peak Found	High	High	1
Master Protein	A0A6H2C484	Argininosuccinate synthase OS=Dolichospermum flos-aquae CCAP 1403/13F OX=315271 GN=argG PE=3 SV=1	69	24	325	24	399	561.22	24	0	1.755	0.81	0.465579	0.917213	4.30661e+07	7.55697e+07	6.8662e+07	3.4077e+07	1.92907e+07	5.50386e+07	5.49425e+07	1.22302e+07	High	High	High	High	High	High	1
Master Protein	A0A6H2C604	Cell shape-determining protein MreB OS=Dolichospermum flos-aquae CCAP 1403/13F OX=315271 GN=mreB PE=3 SV=1	42	13	73	13	335	114.89	13	0	1.007	0.01	0.468501	0.917386	5.68018e+06	5.72269e+06	9.25879e+06	4.46277e+06	3.21491e+06	3.98725e+06	4.47713e+06	1.42094e+06	High	High	High	High	High	High	1
Master Protein	A0A6H2BXY3	3'(2'),5'-bisphosphate nucleotidase CysQ OS=Dolichospermum flos-aquae CCAP 1403/13F OX=315271 GN=HGD76_04685 PE=4 SV=1	8	2	5	2	284	1.79	2	0	1.393	0.48	0.488442	0.918409	499681	696072	499681	800644	314076	488512	385201	632084	High	Peak Found	High	High	High	Peak Found	1
Master Protein	A0A6H2C1S1	Arylsulfatase OS=Dolichospermum flos-aquae CCAP 1403/13F OX=315271 GN=HGD76_16045 PE=4 SV=1	33	21	87	21	642	162.8	21	0	0.921	-0.12	0.475267	0.918409	9.48517e+06	8.73224e+06	9.48293e+06	2.34049e+07	3.9857e+06	6.1284e+06	7.53403e+06	1.75213e+06	High	High	High	High	High	High	1
Master Protein	A0A6H2BW59	3-isopropylmalate dehydrogenase OS=Dolichospermum flos-aquae CCAP 1403/13F OX=315271 GN=HGD76_05890 PE=3 SV=1	20	6	24	6	349	35.2	6	0	0.943	-0.08	0.473415	0.918409	1.92385e+06	1.81418e+06	1.92385e+06	785616	1.6007e+06	1.27321e+06	1.18883e+06	1.27497e+06	High	High	High	High	High	Peak Found	1
Master Protein	A0A6H2C4W9	CHAD domain-containing protein OS=Dolichospermum flos-aquae CCAP 1403/13F OX=315271 GN=HGD76_19590 PE=4 SV=1	4	2	5	2	327	5.91	2	0	1.27	0.34	0.492616	0.918409	746275	947655	746275	455484	710931	665077	503385	413576	High	High	Peak Found	High	High	Peak Found	1
Master Protein	A0A6H2C3S3	Arginine biosynthesis bifunctional protein ArgJ OS=Dolichospermum flos-aquae CCAP 1403/13F OX=315271 GN=argJ PE=3 SV=1	7	3	13	3	413	25.48	3	0	1.449	0.53	0.491151	0.918409	937354	1.35776e+06	951178	742095	194694	952893	988420	168057	High	High	Peak Found	High	High	Peak Found	1
Master Protein	A0A6H2BWS6	Uma2 family endonuclease OS=Dolichospermum flos-aquae CCAP 1403/13F OX=315271 GN=HGD76_02310 PE=4 SV=1	13	3	6	2	237	8.17	3	0	1.532	0.62	0.480926	0.918409	358907	549954	451655	284144	30019.6	385965	437109	60875.8	Peak Found	Peak Found	Peak Found	High	High	Peak Found	1
Master Protein	A0A6H2C5S2	Peptide ABC transporter substrate-binding protein OS=Dolichospermum flos-aquae CCAP 1403/13F OX=315271 GN=HGD76_22315 PE=4 SV=1	10	6	8	6	550	11.74	6	0	0.661	-0.6	0.490897	0.918409	1.38675e+06	916479	1.38675e+06	1.77957e+06	286859	645797	666509	130092	High	High	Peak Found	Peak Found	Peak Found	Peak Found	1
Master Protein	A0A6H2BXY9	50S ribosomal protein L18 OS=Dolichospermum flos-aquae CCAP 1403/13F OX=315271 GN=rplR PE=3 SV=1	25	2	8	2	120	11.37	2	0	0.911	-0.13	0.482318	0.918409	1.23331e+06	1.12408e+06	1.23331e+06	881637	1.21978e+06	1.03577e+06	817486	335358	High	High	High	High	High	Peak Found	1
Master Protein	A0A6H2BYJ9	Peroxiredoxin OS=Dolichospermum flos-aquae CCAP 1403/13F OX=315271 GN=HGD76_08690 PE=4 SV=1	45	5	19	5	152	21.55	5	0	0.975	-0.04	0.485541	0.918409	935095	911985	1.62919e+06	740307	411530	691290	663241	152074	High	High	High	High	High	Peak Found	1
Master Protein	A0A6H2BXB3	Uncharacterized protein OS=Dolichospermum flos-aquae CCAP 1403/13F OX=315271 GN=HGD76_08530 PE=4 SV=1	17	6	30	6	300	46.47	6	0	1.146	0.2	0.494647	0.918409	2.62798e+06	3.01275e+06	2.8929e+06	1.98789e+06	1.76912e+06	2.11439e+06	2.40871e+06	846995	High	High	High	High	High	High	1
Master Protein	A0A6H2C1K4	ABC transporter ATP-binding protein OS=Dolichospermum flos-aquae CCAP 1403/13F OX=315271 GN=HGD76_13825 PE=4 SV=1	4	2	6	2	555	10.89	2	0	1.553	0.64	0.478448	0.918409	413293	641902	562795	327200	173048	625388	466823	98554.1	High	High	Peak Found	High	High	Peak Found	1
Master Protein	A0A6H2BXT1	Uncharacterized protein OS=Dolichospermum flos-aquae CCAP 1403/13F OX=315271 GN=HGD76_09520 PE=4 SV=1	11	2	2	2	158	3.93	2	0	1.096	0.13	0.494974	0.918409	133605	146483	155345	105774	41298	102804	122899	38104.1	High	High	Peak Found	Peak Found	Peak Found	Peak Found	1
Master Protein	A0A6H2C5Y5	Mannose-1-phosphate guanylyltransferase OS=Dolichospermum flos-aquae CCAP 1403/13F OX=315271 GN=HGD76_24410 PE=4 SV=1	25	8	45	8	354	78.26	8	0	1.217	0.28	0.476736	0.918409	4.83548e+06	5.8838e+06	5.40764e+06	3.82821e+06	1.62737e+06	4.12933e+06	5.26198e+06	1.1727e+06	High	High	High	High	High	High	1
Master Protein	A0A6H2C3J1	Ribonuclease 3 OS=Dolichospermum flos-aquae CCAP 1403/13F OX=315271 GN=rnc PE=3 SV=1	6	3	8	3	393	5.56	3	0	1.485	0.57	0.494947	0.918409	446721	663268	559626	353665	187332	477706	482362	112510	High	High	Peak Found	High	High	Peak Found	1
Master Protein	A0A6H2C316	Uncharacterized protein OS=Dolichospermum flos-aquae CCAP 1403/13F OX=315271 GN=HGD76_15675 PE=4 SV=1	30	5	24	5	235	31.54	5	0	0.965	-0.05	0.48272	0.918409	1.37915e+06	1.3303e+06	2.68737e+06	1.09186e+06	820924	1.11423e+06	967461	394987	High	High	High	High	High	High	1
Master Protein	A0A6H2C5C5	UDP-N-acetylglucosamine 1-carboxyvinyltransferase OS=Dolichospermum flos-aquae CCAP 1403/13F OX=315271 GN=murA PE=3 SV=1	17	6	20	6	459	13.55	6	0	1.709	0.77	0.474254	0.918409	863616	1.47596e+06	1.07664e+06	683717	392797	1.03584e+06	1.19988e+06	203217	High	High	High	High	High	Peak Found	1
Master Protein	A0A6H2C3X4	Aspartate-semialdehyde dehydrogenase OS=Dolichospermum flos-aquae CCAP 1403/13F OX=315271 GN=asd PE=3 SV=1	39	12	82	12	337	148.13	12	0	1.927	0.95	0.477972	0.918409	7.73986e+06	1.4911e+07	1.05413e+07	6.12586e+06	3.42327e+06	1.04647e+07	1.14637e+07	1.75694e+06	High	High	High	High	High	High	1
Master Protein	A0A6H2BZ57	Superoxide dismutase OS=Dolichospermum flos-aquae CCAP 1403/13F OX=315271 GN=HGD76_12410 PE=3 SV=1	9	2	8	2	200	12.15	2	0	1.296	0.37	0.494794	0.918409	728928	944546	728928	906087	85277.9	662895	1.14944e+06	153134	High	High	Peak Found	High	High	Peak Found	1
Master Protein	A0A6H2C7V2	TrkA family potassium uptake protein OS=Dolichospermum flos-aquae CCAP 1403/13F OX=315271 GN=HGD76_15870 PE=4 SV=1	40	10	72	10	231	123.92	10	0	0.946	-0.08	0.481903	0.918409	7.44918e+06	7.04364e+06	9.06356e+06	5.89745e+06	4.03687e+06	4.94332e+06	6.01707e+06	1.14329e+06	High	High	High	High	High	High	1	Acetyl [N-Term]
Master Protein	A0A6H2C5A0	Chaperone protein DnaK OS=Dolichospermum flos-aquae CCAP 1403/13F OX=315271 GN=dnaK PE=2 SV=1	53	48	909	47	635	2257.74	48	1	1.427	0.51	0.478838	0.918409	2.33269e+08	3.3285e+08	2.82804e+08	1.84674e+08	1.25212e+08	2.33562e+08	3.08416e+08	6.20393e+07	High	High	High	High	High	High	1
Master Protein	A0A6H2C1V5	Alpha-2-macroglobulin family protein OS=Dolichospermum flos-aquae CCAP 1403/13F OX=315271 GN=HGD76_14455 PE=3 SV=1	3	5	8	5	1902	10.6	5	0	1.25	0.32	0.485599	0.918409	979934	1.22536e+06	979934	988623	204419	862360	891144	276411	High	High	Peak Found	High	High	Peak Found	1
Master Protein	A0A6H2C113	Uncharacterized protein OS=Dolichospermum flos-aquae CCAP 1403/13F OX=315271 GN=HGD76_13460 PE=4 SV=1	34	4	11	4	143	16.42	4	0	0.878	-0.19	0.492755	0.918409	436831	383561	502986	345835	252258	267108	325615	129483	High	High	High	High	High	High	1	Met-loss [N-Term]
Master Protein	A0A6H2BYS4	AAA family ATPase OS=Dolichospermum flos-aquae CCAP 1403/13F OX=315271 GN=HGD76_07845 PE=4 SV=1	25	9	26	9	353	38.42	9	0	1.264	0.34	0.487189	0.918409	3.19477e+06	4.03804e+06	3.19477e+06	2.02363e+06	3.43797e+06	2833946	2.88225e+06	1.54233e+06	High	High	High	High	High	High	1
Master Protein	A0A6H2BZ79	Ornithine carbamoyltransferase OS=Dolichospermum flos-aquae CCAP 1403/13F OX=315271 GN=argF PE=3 SV=1	6	2	3	2	306	3.65	2	0	0.434	-1.2	0.484035	0.918409	106103	46073.6	56471.9	161243	71427.2	28227.5	176712	9706.25	High	High	Peak Found	Peak Found	High	Peak Found	1
Master Protein	A0A6H2C3Z1	Response regulator transcription factor OS=Dolichospermum flos-aquae CCAP 1403/13F OX=315271 GN=HGD76_19400 PE=4 SV=1	13	3	11	3	231	10.58	3	0	0.992	-0.01	0.494882	0.918409	1.65415e+06	1.64069e+06	1.65415e+06	1.38813e+06	574264	1.547e+06	1.19319e+06	458527	High	High	Peak Found	High	High	High	1
Master Protein	A0A6H2C1M7	Phosphate/phosphite/phosphonate ABC transporter substrate-binding protein OS=Dolichospermum flos-aquae CCAP 1403/13F OX=315271 GN=HGD76_13675 PE=3 SV=1	50	14	60	14	323	75.81	14	0	1.745	0.8	0.499174	0.922942	2.55585e+06	4.46082e+06	8.68285e+06	2.02344e+06	1.40848e+06	6.54465e+06	3.24413e+06	1.28929e+06	High	High	High	High	High	High	1
Master Protein	A0A6H2C3H8	Ferredoxin--NADP reductase OS=Dolichospermum flos-aquae CCAP 1403/13F OX=315271 GN=HGD76_16370 PE=3 SV=1	40	19	91	19	463	169.5	19	0	1.474	0.56	0.500332	0.922942	1.2764e+07	1.88109e+07	1.27547e+07	1.24588e+07	2.66034e+06	1.32017e+07	2.00673e+07	2.15374e+06	High	High	High	High	High	High	1
Master Protein	A0A6H2C4S3	Phytoene synthase OS=Dolichospermum flos-aquae CCAP 1403/13F OX=315271 GN=HGD76_21910 PE=4 SV=1	6	2	2	2	310	1.84	2	0	0.757	-0.4	0.500317	0.922942	184503	139644	251870	83782	124205	118557	101556	38264.4	High	Peak Found	Peak Found	Peak Found	Peak Found	Peak Found	1
Master Protein	A0A6H2C0Z6	Uncharacterized protein OS=Dolichospermum flos-aquae CCAP 1403/13F OX=315271 GN=HGD76_12595 PE=4 SV=1	63	14	67	14	254	78.5	14	0	0.679	-0.56	0.502706	0.925524	6.21612e+06	4.22331e+06	6.90341e+06	4.92125e+06	2.15367e+06	2.96397e+06	3.37494e+06	1.36895e+06	High	High	High	High	High	High	1
Master Protein	A0A6H2C4T0	Cobyric acid synthase OS=Dolichospermum flos-aquae CCAP 1403/13F OX=315271 GN=cobQ PE=3 SV=1	22	9	40	9	490	51.29	9	0	0.715	-0.48	0.5086	0.925613	3.66894e+06	2.62451e+06	3.66894e+06	3.30111e+06	1.63859e+06	2.84186e+06	1.90867e+06	687100	High	High	High	High	High	High	1
Master Protein	A0A6H2BZU5	Metallophosphoesterase OS=Dolichospermum flos-aquae CCAP 1403/13F OX=315271 GN=HGD76_10655 PE=4 SV=1	12	7	32	7	522	60.21	7	0	0.954	-0.07	0.504306	0.925613	3.2212e+06	3.07308e+06	2.36493e+06	2.5502e+06	2.44866e+06	1.13514e+06	2.2349e+06	1.11194e+06	High	High	High	High	High	High	1
Master Protein	A0A6H2C370	HlyD family efflux transporter periplasmic adaptor subunit OS=Dolichospermum flos-aquae CCAP 1403/13F OX=315271 GN=HGD76_19140 PE=4 SV=1	7	4	12	4	531	10.78	4	0	0.957	-0.06	0.508033	0.925613	787713	754026	787713	655081	372843	473064	548365	377250	High	High	High	High	High	Peak Found	1
Master Protein	A0A6H2C1L8	DUF4912 domain-containing protein OS=Dolichospermum flos-aquae CCAP 1403/13F OX=315271 GN=HGD76_12395 PE=4 SV=1	14	5	24	5	415	38.62	5	0	0.695	-0.52	0.508098	0.925613	1.91409e+06	1.33055e+06	1.91409e+06	1.96576e+06	806721	933796	1.61865e+06	330182	High	High	High	High	High	Peak Found	1
Master Protein	A0A6H2C5D9	Translation initiation factor IF-2 OS=Dolichospermum flos-aquae CCAP 1403/13F OX=315271 GN=infB PE=3 SV=1	13	14	79	14	1031	153.06	14	0	1.583	0.66	0.507068	0.925613	4.86279e+06	7.6967e+06	7.77907e+06	3.84983e+06	2.98613e+06	7.74919e+06	5.59742e+06	1.45025e+06	High	High	High	High	High	High	1
Master Protein	A0A6H2BUV5	50S ribosomal protein L7/L12 OS=Dolichospermum flos-aquae CCAP 1403/13F OX=315271 GN=rplL PE=3 SV=1	55	7	18	7	128	20.24	7	0	0.752	-0.41	0.505156	0.925613	1.6248e+06	1.22231e+06	2.27527e+06	1.113e+06	1.09379e+06	571752	888927	834642	High	High	Peak Found	High	High	High	1	Met-loss [N-Term]
Master Protein	A0A6H2C2W1	4-hydroxy-tetrahydrodipicolinate reductase OS=Dolichospermum flos-aquae CCAP 1403/13F OX=315271 GN=dapB PE=3 SV=1	18	4	10	4	278	17.95	4	0	1.073	0.1	0.511461	0.92904	657671	705616	657671	465138	457176	495210	630503	202128	High	High	High	High	High	High	1
Master Protein	A0A6H2BZ83	TldD/PmbA family protein OS=Dolichospermum flos-aquae CCAP 1403/13F OX=315271 GN=HGD76_10585 PE=3 SV=1	29	11	56	11	490	79.61	11	0	2.346	1.23	0.51382	0.931544	3.96663e+06	9.3042e+06	6.91255e+06	3.14035e+06	970012	7.99467e+06	6.76648e+06	642688	High	High	High	High	High	High	1
Master Protein	A0A6H2C6E1	Flavin oxidoreductase OS=Dolichospermum flos-aquae CCAP 1403/13F OX=315271 GN=HGD76_17190 PE=3 SV=1	11	6	11	6	570	13.76	6	0	1.91	0.93	0.514956	0.931825	413832	790611	377174	296763	1.62558e+06	549575	552723	1.15911e+06	Peak Found	Peak Found	High	High	High	High	1
Master Protein	A0A6H2C4H0	Transporter substrate-binding domain-containing protein OS=Dolichospermum flos-aquae CCAP 1403/13F OX=315271 GN=HGD76_20660 PE=3 SV=1	1	2	2	2	4644	0	2	0	1.006	0.01	0.522381	0.936476	7390419	7.43293e+06	7390419	4942182	6759628	5216530	4.69611e+06	11062267	Peak Found	High	Peak Found	Peak Found	Peak Found	High	1
Master Protein	A0A6H2C0R8	Cyanophycin synthetase OS=Dolichospermum flos-aquae CCAP 1403/13F OX=315271 GN=HGD76_11845 PE=4 SV=1	20	7	28	7	328	44.36	7	0	0.735	-0.44	0.522153	0.936476	3.73659e+06	2.74657e+06	4.62e+06	1.71135e+06	2.51542e+06	2.2981e+06	1.99744e+06	855577	High	High	High	High	High	High	1	Met-loss [N-Term]
Master Protein	A0A6H2C1C5	DUF3352 domain-containing protein OS=Dolichospermum flos-aquae CCAP 1403/13F OX=315271 GN=HGD76_12190 PE=4 SV=1	23	9	20	9	552	16.86	9	0	0.654	-0.61	0.525391	0.937027	2.09487e+06	1.36941e+06	2.09487e+06	2.00872e+06	451144	961070	1.14823e+06	178638	High	High	Peak Found	High	High	Peak Found	1
Master Protein	A0A6H2BZN9	N-acetylmuramic acid 6-phosphate etherase OS=Dolichospermum flos-aquae CCAP 1403/13F OX=315271 GN=murQ PE=3 SV=1	28	8	30	8	315	53.91	8	0	1.004	0.01	0.526387	0.937027	2.6948e+06	2.70546e+06	2.6948e+06	1.36919e+06	1.85763e+06	2.16749e+06	1.63224e+06	953748	High	High	High	High	High	High	1
Master Protein	P02663	Alpha-S2-casein precursor [Contains: Casocidin-1 (Casocidin-I)]	10	2	2	2	222	4.4	2	0	1.078	0.11	0.526708	0.937027	95950.2	103413	65745.6	75963	27072.1	406533	24306	22691.4	Peak Found	Peak Found	Peak Found	High	Peak Found	Peak Found	1
Master Protein	A0A6H2BZY1	CTP synthase OS=Dolichospermum flos-aquae CCAP 1403/13F OX=315271 GN=pyrG PE=3 SV=1	9	3	7	3	545	6.61	3	0	1.226	0.29	0.52594	0.937027	266457	326719	266457	117713	230396	229295	247101	78577.1	High	Peak Found	High	High	High	Peak Found	1
Master Protein	A0A6H2BYD2	Protein translocase subunit SecA OS=Dolichospermum flos-aquae CCAP 1403/13F OX=315271 GN=secA PE=3 SV=1	46	46	228	46	927	352.75	46	0	1.837	0.88	0.5379	0.938377	2.76632e+07	5.08103e+07	3.69342e+07	2.18193e+07	7.31091e+06	3.56593e+07	3.89416e+07	4.67465e+06	High	High	High	High	High	High	1
Master Protein	A0A6H2C3F0	3-hydroxyacyl-[acyl-carrier-protein] dehydratase FabZ OS=Dolichospermum flos-aquae CCAP 1403/13F OX=315271 GN=fabZ PE=3 SV=1	20	2	12	2	169	1.8	2	0	1.053	0.07	0.535635	0.938377	408523	430259	423914	315741	275012	301961	343053	136490	High	High	High	High	High	High	1	Met-loss [N-Term]
Master Protein	A0A6H2C1K6	Polyribonucleotide nucleotidyltransferase OS=Dolichospermum flos-aquae CCAP 1403/13F OX=315271 GN=pnp PE=3 SV=1	19	15	84	15	718	97.77	15	0	1.563	0.64	0.537518	0.938377	9.745e+06	1.52332e+07	1.02379e+07	7.71504e+06	3.3788e+06	1.06762e+07	1.31815e+07	1.70697e+06	High	High	High	High	High	High	1
Master Protein	A0A6H2C1U6	Photosystem II oxygen evolving complex protein PsbP OS=Dolichospermum flos-aquae CCAP 1403/13F OX=315271 GN=HGD76_15160 PE=4 SV=1	45	10	74	10	181	165.31	10	0	0.717	-0.48	0.535565	0.938377	1.97441e+07	1.41536e+07	2.14657e+07	1.56313e+07	6.13896e+06	1.08224e+07	1.02932e+07	3.24017e+06	High	High	High	High	High	High	1
Master Protein	A0A6H2BV67	DUF4360 domain-containing protein OS=Dolichospermum flos-aquae CCAP 1403/13F OX=315271 GN=HGD76_01615 PE=4 SV=1	15	4	16	4	201	33.36	4	0	1.325	0.41	0.532114	0.938377	1.0699e+06	1.41793e+06	496464	847032	2.4483e+06	995119	697592	3.23677e+06	High	High	High	High	High	High	1
Master Protein	A0A6H2C3B1	Serine/threonine protein phosphatase OS=Dolichospermum flos-aquae CCAP 1403/13F OX=315271 GN=HGD76_19385 PE=4 SV=1	6	5	6	5	723	8.16	5	0	0.861	-0.22	0.540308	0.938377	576615	496570	576615	573770	294937	442378	361130	137978	High	High	Peak Found	Peak Found	Peak Found	Peak Found	1
Master Protein	A0A6H2C137	Iron-containing alcohol dehydrogenase OS=Dolichospermum flos-aquae CCAP 1403/13F OX=315271 GN=HGD76_11645 PE=3 SV=1	23	9	29	9	384	59.37	9	0	1.86	0.89	0.529402	0.938377	1.78023e+06	3.31042e+06	3.05798e+06	1.40939e+06	623414	2.32329e+06	2.4604e+06	429442	High	High	Peak Found	High	High	High	1
Master Protein	A0A6H2C5W0	Aspartyl/glutamyl-tRNA(Asn/Gln) amidotransferase subunit B OS=Dolichospermum flos-aquae CCAP 1403/13F OX=315271 GN=gatB PE=3 SV=1	41	18	104	18	493	198.98	18	0	1.898	0.92	0.539874	0.938377	1.19723e+07	2.27285e+07	1.94288e+07	9.47838e+06	6.40164e+06	1.72077e+07	1.65293e+07	3.08321e+06	High	High	High	High	High	High	1
Master Protein	A0A6H2C595	ATP-binding protein OS=Dolichospermum flos-aquae CCAP 1403/13F OX=315271 GN=HGD76_22935 PE=4 SV=1	7	3	8	3	421	12.9	3	0	1.065	0.09	0.530625	0.938377	365449	389340	331234	154787	562180	262291	264125	35659.7	High	High	High	High	High	High	1
Master Protein	A0A6H2BW48	DNA-directed RNA polymerase subunit beta OS=Dolichospermum flos-aquae CCAP 1403/13F OX=315271 GN=rpoB PE=3 SV=1	43	45	365	45	1112	714.76	45	0	1.362	0.45	0.535472	0.938377	6.17372e+07	8.41001e+07	7.84088e+07	4.88768e+07	2.39926e+07	5.90117e+07	7.4506e+07	1.46446e+07	High	High	High	High	High	High	1
Master Protein	A0A6H2BWM7	ABC-F family ATP-binding cassette domain-containing protein OS=Dolichospermum flos-aquae CCAP 1403/13F OX=315271 GN=HGD76_02940 PE=4 SV=1	8	5	10	5	635	12.68	5	0	1.326	0.41	0.538388	0.938377	683570	906618	753898	541177	244160	636276	740959	122758	High	High	High	High	High	Peak Found	1
Master Protein	A0A6H2BZM5	Glycosyltransferase family 4 protein OS=Dolichospermum flos-aquae CCAP 1403/13F OX=315271 GN=HGD76_11050 PE=4 SV=1	17	6	22	6	352	37.33	6	0	0.977	-0.03	0.536239	0.938377	1.74452e+06	1.70477e+06	2.63076e+06	1.38112e+06	919866	1.32803e+06	1.23979e+06	418495	High	High	High	High	High	High	1
Master Protein	A0A6H2C693	50S ribosomal protein L22 OS=Dolichospermum flos-aquae CCAP 1403/13F OX=315271 GN=rplV PE=3 SV=1	44	6	50	6	119	101.81	6	0	1.301	0.38	0.534148	0.938377	3.90523e+06	5.08058e+06	5.24814e+06	3.09174e+06	1.73829e+06	3.56562e+06	4.31548e+06	1.10161e+06	High	High	High	High	High	High	1	Met-loss [N-Term]
Master Protein	A0A6H2C189	Alanine dehydrogenase OS=Dolichospermum flos-aquae CCAP 1403/13F OX=315271 GN=ald PE=3 SV=1	33	10	44	10	363	82.69	10	0	1.228	0.3	0.541764	0.939189	6.98571e+06	8.58107e+06	6.98571e+06	6.25782e+06	3.64124e+06	6.0223e+06	8.33678e+06	1.82485e+06	High	High	High	High	High	High	1
Master Protein	A0A6H2C5R0	DNA recombination-mediator protein A OS=Dolichospermum flos-aquae CCAP 1403/13F OX=315271 GN=HGD76_23220 PE=4 SV=1	37	5	14	5	167	26.36	5	0	1.689	0.76	0.543982	0.941316	1.01224e+06	1.70928e+06	1218565	801381	282665	1.1996e+06	1.25137e+06	176979	High	High	Peak Found	High	High	Peak Found	1
Master Protein	A0A6H2BZJ2	CHAP domain-containing protein OS=Dolichospermum flos-aquae CCAP 1403/13F OX=315271 GN=HGD76_10310 PE=4 SV=1	20	5	34	5	244	56.66	5	0	1.379	0.46	0.547569	0.944706	3.81455e+06	5.25949e+06	3.82197e+06	3.01994e+06	828532	3.69118e+06	4.90111e+06	570162	High	High	High	High	High	High	1
Master Protein	A0A6H2C1C0	30S ribosomal protein S14 OS=Dolichospermum flos-aquae CCAP 1403/13F OX=315271 GN=rpsN PE=3 SV=1	43	6	48	6	100	69.46	6	0	1.224	0.29	0.54793	0.944706	9.6998e+06	1.18735e+07	1.0403e+07	7.67238e+06	5.4239e+06	8.58947e+06	8.63501e+06	2.74076e+06	High	High	High	High	High	High	1
Master Protein	A0A6H2BVG4	Methylthioribose-1-phosphate isomerase OS=Dolichospermum flos-aquae CCAP 1403/13F OX=315271 GN=mtnA PE=3 SV=1	19	5	16	5	347	24.27	5	0	0.837	-0.26	0.554051	0.946671	1.21548e+06	1.01785e+06	1.45432e+06	841692	818243	1.00702e+06	740234	333688	High	High	High	High	High	High	1	Met-loss [N-Term]
Master Protein	A0A6H2C6G5	Glycosyltransferase family 9 protein OS=Dolichospermum flos-aquae CCAP 1403/13F OX=315271 GN=HGD76_22840 PE=4 SV=1	10	3	17	3	313	33.63	3	0	0.582	-0.78	0.553494	0.946671	1.41407e+06	822934	804022	1.20371e+06	951931	372944	598479	624107	High	High	High	High	High	High	1
Master Protein	A0A6H2C5Z5	BCD family MFS transporter OS=Dolichospermum flos-aquae CCAP 1403/13F OX=315271 GN=HGD76_00265 PE=3 SV=1	15	3	4	3	478	0	3	0	0.421	-1.25	0.552231	0.946671	90107.9	37969.2	90107.9	77088.1	8408.67	30289.4	27613.1		Peak Found	High	Peak Found	Peak Found	High	High	1
Master Protein	A0A6H2BYZ6	DEAD/DEAH box helicase OS=Dolichospermum flos-aquae CCAP 1403/13F OX=315271 GN=HGD76_07090 PE=3 SV=1	56	24	119	24	521	228.96	24	0	1.408	0.49	0.550503	0.946671	8.84704e+06	1.24546e+07	1.65867e+07	6.95168e+06	5.26474e+06	1.28376e+07	9.02446e+06	3.21356e+06	High	High	High	High	High	High	1
Master Protein	A0A6H2BUB5	Transposase OS=Dolichospermum flos-aquae CCAP 1403/13F OX=315271 GN=HGD76_02035 PE=4 SV=1	9	3	14	3	352	24.09	3	0	1.615	0.69	0.553398	0.946671	837051	1.35199e+06	999269	662686	92474.2	948847	1.04038e+06	112778	High	High	Peak Found	High	High	High	1
Master Protein	A0A6H2BXR0	DUF1350 family protein OS=Dolichospermum flos-aquae CCAP 1403/13F OX=315271 GN=HGD76_09425 PE=4 SV=1	25	8	33	8	354	69.82	8	0	0.765	-0.39	0.559591	0.950626	4.8478e+06	3.7064e+06	4.8478e+06	4.37127e+06	1.9889e+06	2.58112e+06	3.69524e+06	863760	High	High	High	High	High	High	1
Master Protein	A0A6H2C1E9	Chaperone protein ClpB OS=Dolichospermum flos-aquae CCAP 1403/13F OX=315271 GN=clpB PE=3 SV=1	11	9	24	7	872	52.33	9	0	1.484	0.57	0.561566	0.950626	1.24044e+06	1.84094e+06	1.99392e+06	982043	593100	1.87391e+06	1.33882e+06	312533	High	High	Peak Found	High	High	Peak Found	1
Master Protein	A0A6H2BY79	Uncharacterized protein OS=Dolichospermum flos-aquae CCAP 1403/13F OX=315271 GN=HGD76_07950 PE=4 SV=1	13	4	14	4	233	21.66	4	0	0.995	-0.01	0.56154	0.950626	2.24459e+06	2.23257e+06	2.40713e+06	1.77702e+06	1.27789e+06	2.07541e+06	1.62364e+06	710218	High	High	Peak Found	High	High	Peak Found	1
Master Protein	A0A6H2C6E2	DO-GTPase1 domain-containing protein OS=Dolichospermum flos-aquae CCAP 1403/13F OX=315271 GN=HGD76_22370 PE=4 SV=1	30	12	36	12	393	30.95	12	0	1.391	0.48	0.557967	0.950626	2.20452e+06	3.0656e+06	2.20452e+06	2.5397e+06	686756	2.15148e+06	2.91247e+06	501604	High	High	Peak Found	High	High	Peak Found	1
Master Protein	A0A6H2BV42	Sec-independent protein translocase protein TatA OS=Dolichospermum flos-aquae CCAP 1403/13F OX=315271 GN=tatA PE=3 SV=1	29	2	2	2	86	0	2	0	0.954	-0.07	0.5646	0.9527	95954.5	91530.2	202887	75966.3	32119.8	64237.1	88777.6		High	High	Peak Found	Peak Found	Peak Found	Not Found	1
Master Protein	A0A6H2C2F7	Glycosyltransferase family 4 protein OS=Dolichospermum flos-aquae CCAP 1403/13F OX=315271 GN=HGD76_14380 PE=4 SV=1	14	5	17	5	395	25.51	5	0	0.843	-0.25	0.566833	0.952775	3.20804e+06	2.70572e+06	3.37145e+06	1.85214e+06	2.1596e+06	2.03553e+06	1.84747e+06	953131	High	High	High	High	High	High	1
Master Protein	A0A6H2C1T4	Phosphotransacetylase family protein OS=Dolichospermum flos-aquae CCAP 1403/13F OX=315271 GN=HGD76_18090 PE=4 SV=1	18	6	26	6	364	33.36	6	0	1.139	0.19	0.566095	0.952775	1.92929e+06	2.19824e+06	1.92929e+06	1.11037e+06	2.52017e+06	1.54275e+06	1.5808e+06	1.47849e+06	High	High	High	High	High	High	1
Master Protein	A0A6H2BWN7	Ribosomal protein S12 methylthiotransferase RimO OS=Dolichospermum flos-aquae CCAP 1403/13F OX=315271 GN=rimO PE=3 SV=1	19	9	42	9	451	75.7	9	0	0.828	-0.27	0.567653	0.952775	6.77308e+06	5.60927e+06	6.77308e+06	2.63988e+06	5.36577e+06	4.80336e+06	4.07934e+06	665586	High	High	High	High	High	High	1
Master Protein	A0A6H2C1A3	50S ribosomal protein L28 OS=Dolichospermum flos-aquae CCAP 1403/13F OX=315271 GN=rpmB PE=3 SV=1	51	6	44	6	78	87.82	6	0	1.423	0.51	0.569471	0.953561	9.74336e+06	1.38653e+07	8.80731e+06	7.71373e+06	6.79262e+06	9.73087e+06	1.22919e+07	2.32507e+06	High	High	High	High	High	High	1
Master Protein	A0A6H2C430	M48 family metalloprotease OS=Dolichospermum flos-aquae CCAP 1403/13F OX=315271 GN=HGD76_17830 PE=3 SV=1	25	6	22	6	287	46.26	6	0	1.09	0.12	0.571189	0.953561	2.82977e+06	3.08308e+06	2.82977e+06	2.54324e+06	1.24206e+06	2.16375e+06	3.51501e+06	703344	High	High	High	High	High	High	1
Master Protein	A0A6H2BXB5	Glycosyltransferase family 4 protein OS=Dolichospermum flos-aquae CCAP 1403/13F OX=315271 GN=HGD76_08515 PE=4 SV=1	7	3	12	3	414	11.58	3	0	0.929	-0.11	0.576365	0.955579	623477	578986	623477	474508	502673	406340	539465	180625	High	High	High	High	High	Peak Found	1
Master Protein	A0A6H2BXU5	50S ribosomal protein L2 OS=Dolichospermum flos-aquae CCAP 1403/13F OX=315271 GN=rplB PE=3 SV=1	24	7	22	7	287	33.14	7	0	1.069	0.1	0.575734	0.955579	1.9476e+06	2.0814e+06	1.9476e+06	2.02707e+06	1.07865e+06	1.35024e+06	2.00978e+06	718557	High	High	High	High	High	High	1
Master Protein	A0A6H2BXN6	Pyruvate kinase OS=Dolichospermum flos-aquae CCAP 1403/13F OX=315271 GN=pyk PE=3 SV=1	36	22	229	22	589	491.64	22	0	1.863	0.9	0.574785	0.955579	1.77039e+07	3.29833e+07	4.01638e+07	1.33075e+07	1.18999e+07	2.84119e+07	2.39871e+07	6.2536e+06	High	High	High	High	High	High	1
Master Protein	A0A6H2BX68	Serine hydrolase OS=Dolichospermum flos-aquae CCAP 1403/13F OX=315271 GN=HGD76_08170 PE=4 SV=1	7	3	18	3	516	42.17	3	0	1.481	0.57	0.579037	0.958337	1.49964e+06	2.22068e+06	1.46195e+06	1.18726e+06	1.61152e+06	1.5585e+06	985780	1.00866e+06	High	High	High	High	High	High	1
Master Protein	A0A6H2C0K6	Cyanophycinase OS=Dolichospermum flos-aquae CCAP 1403/13F OX=315271 GN=HGD76_13500 PE=3 SV=1	53	11	71	11	287	99.75	11	0	0.992	-0.01	0.582275	0.959959	6.8808e+06	6.82428e+06	6.8808e+06	4.2306e+06	5.37542e+06	5.77876e+06	4.87327e+06	2.39798e+06	High	High	High	High	High	High	1
Master Protein	A0A6H2BZ67	Glycosyltransferase OS=Dolichospermum flos-aquae CCAP 1403/13F OX=315271 GN=HGD76_08485 PE=4 SV=1	14	5	25	5	348	44.33	5	0	1.234	0.3	0.582271	0.959959	2.11844e+06	2.61386e+06	3.07755e+06	1.50646e+06	1.4261e+06	2.04773e+06	1.90093e+06	778666	High	High	High	High	High	High	1
Master Protein	A0A6H2C5G8	Cob(I)yrinic acid a,c-diamide adenosyltransferase OS=Dolichospermum flos-aquae CCAP 1403/13F OX=315271 GN=cobO PE=4 SV=1	15	3	8	3	228	12.2	3	0	0.956	-0.06	0.583425	0.959959	3.85694e+06	3.68909e+06	6.26394e+06	2.86178e+06	2.58523e+06	2.58905e+06	3.88288e+06	992700	High	High	Peak Found	High	High	Peak Found	1
Master Protein	A0A6H2BYX6	30S ribosomal protein S3 OS=Dolichospermum flos-aquae CCAP 1403/13F OX=315271 GN=rpsC PE=3 SV=1	54	18	151	18	259	321.13	18	0	1.155	0.21	0.584059	0.959959	4.38722e+07	5.06743e+07	4.59916e+07	3.47332e+07	1.71567e+07	3.55639e+07	3.71117e+07	1.09612e+07	High	High	High	High	High	High	1
Master Protein	A0A6H2BVD8	Ferrochelatase OS=Dolichospermum flos-aquae CCAP 1403/13F OX=315271 GN=hemH PE=3 SV=1	8	3	13	3	388	27.7	3	0	0.97	-0.04	0.595035	0.964817	1.27809e+06	1.24038e+06	1.27809e+06	1.8597e+06	601381	622864	902066	502673	High	High	High	High	High	High	1
Master Protein	A0A6H2C1K5	M23 family metallopeptidase OS=Dolichospermum flos-aquae CCAP 1403/13F OX=315271 GN=HGD76_12635 PE=4 SV=1	8	2	5	2	295	5.95	2	0	1.071	0.1	0.598187	0.964817	216522	231804	216522	236175	80575.5	162683	240667	57809.8	High	High	Peak Found	High	High	Peak Found	1
Master Protein	A0A6H2BUQ4	Acetylglutamate kinase OS=Dolichospermum flos-aquae CCAP 1403/13F OX=315271 GN=argB PE=3 SV=1	39	10	65	10	298	83.68	10	0	1.191	0.25	0.593874	0.964817	6.3589e+06	7.57614e+06	6.3589e+06	3.66612e+06	5.92773e+06	4.278e+06	5.9338e+06	2.64446e+06	High	High	High	High	High	High	1
Master Protein	A0A6H2C3M1	Adenosylhomocysteinase OS=Dolichospermum flos-aquae CCAP 1403/13F OX=315271 GN=ahcY PE=3 SV=1	36	14	89	14	425	161.86	14	0	2.214	1.15	0.595941	0.964817	1.14986e+07	2.54635e+07	2.35542e+07	9.07818e+06	4.82154e+06	2.44688e+07	1.85102e+07	2.26181e+06	High	High	High	High	High	High	1
Master Protein	A0A6H2BWF4	Sulfurtransferase OS=Dolichospermum flos-aquae CCAP 1403/13F OX=315271 GN=HGD76_01055 PE=4 SV=1	5	2	3	2	319	1.64	2	0	1.205	0.27	0.594255	0.964817	223136	268970	217464	176655	186120	120877	195609	194604	Peak Found	High	High	Peak Found	Peak Found	High	1
Master Protein	A0A6H2BWJ3	MBL fold metallo-hydrolase OS=Dolichospermum flos-aquae CCAP 1403/13F OX=315271 GN=HGD76_03725 PE=3 SV=1	13	6	20	6	574	21.36	6	0	1.5	0.58	0.592881	0.964817	1.29284e+06	1.93915e+06	1.54151e+06	1.02035e+06	663146	1.36092e+06	1.45868e+06	306963	High	High	High	High	High	High	1	Met-loss+Acetyl [N-Term]
Master Protein	A0A6H2BZW3	Glycosyltransferase family 2 protein OS=Dolichospermum flos-aquae CCAP 1403/13F OX=315271 GN=HGD76_11040 PE=4 SV=1	5	2	5	2	336	10.82	2	0	1.067	0.09	0.596142	0.964817	417808	445713	417808	401835	248354	307509	347665	155766	High	High	Peak Found	High	High	Peak Found	1
Master Protein	A0A6H2C528	DUF2808 domain-containing protein OS=Dolichospermum flos-aquae CCAP 1403/13F OX=315271 GN=HGD76_21175 PE=4 SV=1	29	4	22	4	170	34.54	4	0	0.859	-0.22	0.598032	0.964817	2.53963e+06	2.18087e+06	3.62034e+06	2.0106e+06	831265	1.53056e+06	1.70229e+06	397826	High	High	High	High	High	High	1
Master Protein	A0A6H2BYM2	DUF1092 family protein OS=Dolichospermum flos-aquae CCAP 1403/13F OX=315271 GN=HGD76_08385 PE=4 SV=1	10	2	3	2	291	1.72	2	0	0.963	-0.05	0.591199	0.964817	150810	145187	200139	119395	68891.2	124573	105587	21323.9	High	Peak Found	High	High	Peak Found	Peak Found	1
Master Protein	A0A6H2C2B4	PRC-barrel domain containing protein OS=Dolichospermum flos-aquae CCAP 1403/13F OX=315271 GN=HGD76_16805 PE=4 SV=1	5	2	3	2	329	1.77	2	0	1.1	0.14	0.5956	0.964817	295303	324889	209937	203075	364415	207960	176219	404300	Peak Found	High	Peak Found	Peak Found	High	High	1	Met-loss [N-Term]
Master Protein	A0A6H2BYL6	Metal-dependent phosphohydrolase OS=Dolichospermum flos-aquae CCAP 1403/13F OX=315271 GN=HGD76_07985 PE=4 SV=1	31	12	79	12	466	144.62	12	0	1.093	0.13	0.597959	0.964817	5.90554e+06	6.45456e+06	5.90554e+06	1.66387e+06	6.17303e+06	4.66581e+06	4.38293e+06	2.27541e+06	High	High	High	High	High	High	1
Master Protein	A0A6H2BXG9	GTP cyclohydrolase 1 OS=Dolichospermum flos-aquae CCAP 1403/13F OX=315271 GN=folE PE=3 SV=1	22	5	14	5	235	8.88	5	0	1.168	0.22	0.599624	0.965346	911677	1.06451e+06	1.29977e+06	721767	522476	747087	897100	333270	High	High	Peak Found	High	High	Peak Found	1
Master Protein	A0A6H2C5M4	S41 family peptidase OS=Dolichospermum flos-aquae CCAP 1403/13F OX=315271 GN=HGD76_18605 PE=3 SV=1	13	5	20	5	427	36.51	5	0	1.129	0.18	0.600547	0.965346	1.64881e+06	1.86214e+06	1.64881e+06	1.37055e+06	743336	1.30687e+06	1.85283e+06	382802	High	High	High	High	High	High	1
Master Protein	A0A6H2BYI1	Phosphate ABC transporter ATP-binding protein OS=Dolichospermum flos-aquae CCAP 1403/13F OX=315271 GN=HGD76_06975 PE=4 SV=1	12	3	9	3	259	16.88	3	0	0.563	-0.83	0.603098	0.967809	105832	59587.4	9317.37	83786.5	81781.8		43334.9	22353.7	Peak Found	High	High	Peak Found	High	High	1	Met-loss [N-Term]
Master Protein	A0A6H2C2N0	Uncharacterized protein OS=Dolichospermum flos-aquae CCAP 1403/13F OX=315271 GN=HGD76_15820 PE=4 SV=1	12	2	2	2	153	0	2	0	1.01	0.01	0.606766	0.968786	150191	151662	150191	297482	57094.4	108265	84500.4	43380.7	Peak Found	High	Peak Found	Peak Found	High	Peak Found	1
Master Protein	A0A6H2C616	Phytoene dehydrogenase OS=Dolichospermum flos-aquae CCAP 1403/13F OX=315271 GN=pds PE=3 SV=1	23	10	54	10	479	89.03	10	0	0.991	-0.01	0.606426	0.968786	5.50054e+06	5.44976e+06	5.50054e+06	1.93635e+06	3.87029e+06	3.88932e+06	3.11459e+06	1.91362e+06	High	High	High	High	High	High	1
Master Protein	A0A6H2BZG9	Alpha/beta fold hydrolase OS=Dolichospermum flos-aquae CCAP 1403/13F OX=315271 GN=HGD76_13085 PE=4 SV=1	7	2	3	2	298	6.23	2	0	1.785	0.84	0.605872	0.968786	348260	621605	711525	248837	234444	532374	452062	109079	High	Peak Found	Peak Found	High	High	Peak Found	1	Met-loss [N-Term]
Master Protein	A0A6H2BXJ8	30S ribosomal protein S11 OS=Dolichospermum flos-aquae CCAP 1403/13F OX=315271 GN=rpsK PE=3 SV=1	22	3	28	3	131	89.88	3	0	1.156	0.21	0.619432	0.969732	5.66514e+06	6.5502e+06	6.03296e+06	4.48504e+06	1.01665e+06	4.59702e+06	5.61225e+06	903279	High	High	High	High	High	High	1
Master Protein	A0A6H2C5X9	N-acetylmuramoyl-L-alanine amidase OS=Dolichospermum flos-aquae CCAP 1403/13F OX=315271 GN=HGD76_22660 PE=4 SV=1	10	4	9	4	622	11.16	4	0	0.717	-0.48	0.6105	0.969732	820037	587989	845443	649217	44488	397249	577874	199075	High	High	Peak Found	High	High	Peak Found	1
Master Protein	A0A6H2C5Q3	LysR family transcriptional regulator OS=Dolichospermum flos-aquae CCAP 1403/13F OX=315271 GN=HGD76_21000 PE=3 SV=1	40	11	50	11	338	71.72	11	0	1.092	0.13	0.623738	0.969732	4.86742e+06	5.3138e+06	4.86742e+06	2.61895e+06	4.62814e+06	3.72929e+06	2.88565e+06	3.02532e+06	High	High	High	High	High	High	1	Met-loss+Acetyl [N-Term]
Master Protein	A0A6H2C3Q3	Allophycocyanin subunit beta OS=Dolichospermum flos-aquae CCAP 1403/13F OX=315271 GN=apcB PE=3 SV=1	83	13	151	12	161	267.87	13	1	0.605	-0.73	0.627832	0.969732	4.51754e+07	2.73135e+07	4.6426e+07	3.5765e+07	9.75326e+06	1.9169e+07	2.43009e+07	5.81804e+06	High	High	High	High	High	High	1
Master Protein	A0A6H2C2G0	Signal recognition particle protein OS=Dolichospermum flos-aquae CCAP 1403/13F OX=315271 GN=ffh PE=3 SV=1	23	11	42	11	482	77.2	11	0	1.377	0.46	0.631587	0.969732	5.86958e+06	8.08433e+06	5.86958e+06	5.19209e+06	863926	6.06753e+06	5.87932e+06	730026	High	High	High	High	High	Peak Found	1
Master Protein	A0A6H2C4U2	Phycobilisome 7.8 kDa linker polypeptide, allophycocyanin-associated, core OS=Dolichospermum flos-aquae CCAP 1403/13F OX=315271 GN=HGD76_22015 PE=3 SV=1	63	4	60	4	68	84.07	4	0	1.323	0.4	0.627879	0.969732	6.38259e+06	8.44446e+06	9.89641e+06	5.05304e+06	4.06109e+06	5.92643e+06	6.57811e+06	2.35227e+06	High	High	High	High	High	High	1
Master Protein	A0A6H2C0X2	Universal stress protein OS=Dolichospermum flos-aquae CCAP 1403/13F OX=315271 GN=HGD76_12940 PE=3 SV=1	42	10	94	10	283	147.26	10	0	1.067	0.09	0.61304	0.969732	7.19718e+06	7.67647e+06	8.76169e+06	5.57217e+06	4.84504e+06	5.38552e+06	5.35286e+06	3.24244e+06	High	High	High	High	High	High	1
Master Protein	A0A6H2C0P5	Insulinase family protein OS=Dolichospermum flos-aquae CCAP 1403/13F OX=315271 GN=HGD76_15680 PE=3 SV=1	11	4	9	4	425	14.76	4	0	1.046	0.07	0.625607	0.969732	3.95825e+06	4.14152e+06	3.39358e+06	3.13371e+06	4.07511e+06	2.81483e+06	3.01192e+06	2.65522e+06	High	High	Peak Found	High	High	Peak Found	1
Master Protein	A0A6H2C325	30S ribosomal protein S1 OS=Dolichospermum flos-aquae CCAP 1403/13F OX=315271 GN=HGD76_16670 PE=4 SV=1	24	8	42	8	355	86.08	8	0	1.773	0.83	0.619338	0.969732	4.64299e+06	8.23273e+06	5.74302e+06	3.67582e+06	670393	6.23643e+06	5.98725e+06	479413	High	High	High	High	High	High	1
Master Protein	A0A6H2C489	Helix-hairpin-helix domain-containing protein OS=Dolichospermum flos-aquae CCAP 1403/13F OX=315271 GN=HGD76_23135 PE=4 SV=1	25	7	13	7	342	26.83	7	0	0.632	-0.66	0.630821	0.969732	1.97115e+06	1.24508e+06	2.46156e+06	1.56054e+06	439823	1.42593e+06	905485	171111	High	High	Peak Found	High	High	Peak Found	1
Master Protein	A0A6H2C6Z2	Lamin tail domain-containing protein OS=Dolichospermum flos-aquae CCAP 1403/13F OX=315271 GN=HGD76_15015 PE=4 SV=1	61	12	110	12	244	175.39	12	0	1.495	0.58	0.631037	0.969732	5.64738e+06	8.44369e+06	5.64459e+06	2.51608e+06	1.09912e+07	5.92589e+06	2.4462e+06	1.4289e+07	High	High	High	High	High	High	1
Master Protein	A0A6H2C5X7	Glutathione S-transferase family protein OS=Dolichospermum flos-aquae CCAP 1403/13F OX=315271 GN=HGD76_21695 PE=4 SV=1	45	13	67	13	264	78.8	13	0	0.624	-0.68	0.624609	0.969732	1.24076e+07	7.73892e+06	1.41874e+07	9.82303e+06	2.64459e+06	5.43128e+06	7.05444e+06	1.50198e+06	High	High	High	High	High	High	1
Master Protein	A0A6H2C7N7	Aldehyde decarbonylase OS=Dolichospermum flos-aquae CCAP 1403/13F OX=315271 GN=HGD76_06335 PE=3 SV=1	13	3	3	3	232	0	3	0	1.592	0.67	0.631857	0.969732	207974	330990	316874	143919	27617.6	281722	221794	16644.3	Peak Found	Peak Found	Peak Found	High	Peak Found	High	1
Master Protein	A0A6H2C0G3	HypC/HybG/HupF family hydrogenase formation chaperone OS=Dolichospermum flos-aquae CCAP 1403/13F OX=315271 GN=HGD76_10015 PE=3 SV=1	34	2	2	2	82	0	2	0	0.76	-0.4	0.613661	0.969732	197757	150378	172149	135120	219488	92490.8	75894.9	118104	Peak Found	Peak Found	High	Peak Found	High	Peak Found	1	Met-loss [N-Term]
Master Protein	A0A6H2BXW7	UPF0367 protein HGD76_07270 OS=Dolichospermum flos-aquae CCAP 1403/13F OX=315271 GN=HGD76_07270 PE=3 SV=1	36	3	6	3	90	8.43	3	0	1.416	0.5	0.619446	0.969732	336039	475859	336039	430770	46576	333964	569486	36765	Peak Found	High	Peak Found	High	High	Peak Found	1
Master Protein	A0A6H2BXS7	Bifunctional metallophosphatase/5'-nucleotidase OS=Dolichospermum flos-aquae CCAP 1403/13F OX=315271 GN=HGD76_07000 PE=3 SV=1	47	21	577	21	501	1189.27	21	0	0.996	-0.01	0.629853	0.969732	7.37439e+07	7.34782e+07	7.36851e+07	3.70189e+07	5.87219e+07	5.1568e+07	5.13324e+07	2.80896e+07	High	High	High	High	High	High	1	Met-loss [N-Term]; Acetyl [N-Term]
Master Protein	A0A6H2BYA8	Glycosyltransferase family 2 protein OS=Dolichospermum flos-aquae CCAP 1403/13F OX=315271 GN=HGD76_08540 PE=4 SV=1	34	11	58	11	320	111.42	11	0	1.142	0.19	0.6245	0.969732	9.73908e+06	1.11186e+07	9.73908e+06	1.03954e+07	4.63001e+06	8.92526e+06	8.08602e+06	3.10853e+06	High	High	High	High	High	High	1
Master Protein	A0A6H2C403	L-glutamate gamma-semialdehyde dehydrogenase OS=Dolichospermum flos-aquae CCAP 1403/13F OX=315271 GN=pruA PE=4 SV=1	26	23	128	23	992	187.24	23	0	1.378	0.46	0.625517	0.969732	1.03049e+07	1.42052e+07	1.02737e+07	6.82815e+06	1.91329e+07	9.96936e+06	8.93444e+06	1.07422e+07	High	High	High	High	High	High	1	Met-loss [N-Term]; Met-loss+Acetyl [N-Term]
Master Protein	A0A6H2C5R5	VacB/RNase II family 3'-5' exoribonuclease OS=Dolichospermum flos-aquae CCAP 1403/13F OX=315271 GN=HGD76_23100 PE=4 SV=1	14	10	33	10	789	56.89	10	0	1.741	0.8	0.634121	0.970366	3.21085e+06	5.59112e+06	3.20046e+06	1.62446e+06	2.10954e+07	3.91453e+06	2.08822e+06	4.028e+07	High	Peak Found	High	High	High	High	1
Master Protein	A0A6H2C241	Peptidylprolyl isomerase OS=Dolichospermum flos-aquae CCAP 1403/13F OX=315271 GN=HGD76_15510 PE=4 SV=1	49	16	107	16	368	159.05	16	0	0.761	-0.39	0.634313	0.970366	2.8692e+07	2.18252e+07	3.62658e+07	2.27152e+07	9.69321e+06	1.53172e+07	1.30843e+07	8.39684e+06	High	High	High	High	High	High	1
Master Protein	A0A6H2BUI2	50S ribosomal protein L19 OS=Dolichospermum flos-aquae CCAP 1403/13F OX=315271 GN=rplS PE=3 SV=1	58	10	93	10	120	191.87	10	0	1.023	0.03	0.637837	0.972624	2.03042e+07	2.07623e+07	2.0324e+07	1.6044e+07	5.51913e+06	1.45712e+07	1.51022e+07	4.67724e+06	High	High	High	High	High	High	1
Master Protein	A0A6H2BVE4	Type I-D CRISPR-associated protein Cas7/Csc2 OS=Dolichospermum flos-aquae CCAP 1403/13F OX=315271 GN=cas7d PE=4 SV=1	6	2	7	2	347	12.42	2	0	0.842	-0.25	0.637025	0.972624	595115	501366	595115	511094		351865	539982	35248.1	High	High	Not Found	High	High	Peak Found	1
Master Protein	A0A6H2BUY6	Uncharacterized protein OS=Dolichospermum flos-aquae CCAP 1403/13F OX=315271 GN=HGD76_00250 PE=4 SV=1	17	3	10	3	199	20.41	3	0	0.885	-0.18	0.640346	0.973326	982564	869924	520858	777888	2.01884e+06	466951	632652	5.37886e+06	Peak Found	High	High	Peak Found	Peak Found	High	1
Master Protein	A0A6H2C5U9	Alpha/beta hydrolase OS=Dolichospermum flos-aquae CCAP 1403/13F OX=315271 GN=HGD76_24380 PE=4 SV=1	7	2	2	2	278	1.81	2	0	1.044	0.06	0.640074	0.973326	4.92364e+06	5.14116e+06	4.92364e+06	3.3896e+06	5.25738e+06	3.60814e+06	3.25389e+06	4.52701e+06	Peak Found	Peak Found	High	Peak Found	High	Peak Found	1
Master Protein	A0A6H2BWV7	Ribulose-phosphate 3-epimerase OS=Dolichospermum flos-aquae CCAP 1403/13F OX=315271 GN=rpe PE=3 SV=1	14	2	4	2	235	6.17	2	0	1.377	0.46	0.642739	0.975403	503997	694181	654814	399010	31953.8	487186	665230	42893.9	High	High	Peak Found	High	High	Peak Found	1	Met-loss [N-Term]
Master Protein	A0A6H2BV15	Aminodeoxychorismate/anthranilate synthase component II OS=Dolichospermum flos-aquae CCAP 1403/13F OX=315271 GN=HGD76_03475 PE=4 SV=1	11	2	18	2	195	22.52	2	0	1.43	0.52	0.650415	0.976974	976502	1.39607e+06	1.38162e+06	420694	657367	979780	1.03242e+06	224303	High	High	High	High	High	Peak Found	1
Master Protein	A0A6H2C0L5	Uncharacterized protein OS=Dolichospermum flos-aquae CCAP 1403/13F OX=315271 GN=HGD76_13555 PE=4 SV=1	41	2	12	2	56	19.4	2	0	1.078	0.11	0.682514	0.976974	1.42789e+06	1.53957e+06	1.76768e+06	1.13045e+06	204661	1.57825e+06	1.11965e+06	196339	High	High	Peak Found	High	High	Peak Found	1
Master Protein	A0A6H2C2J7	ISAs1-like element ISAsp2 family transposase OS=Dolichospermum flos-aquae CCAP 1403/13F OX=315271 GN=HGD76_14620 PE=4 SV=1	5	2	3	2	377	0	2	0	0.872	-0.2	0.73402	0.976974	114397	99797.3	114397	50830	84389.4	112035	57899.7	35181.3	High	Peak Found	Peak Found	High	Peak Found	Peak Found	1
Master Protein	A0A6H2BWQ3	Iron-sulfur cluster carrier protein OS=Dolichospermum flos-aquae CCAP 1403/13F OX=315271 GN=HGD76_01690 PE=3 SV=1	37	10	67	10	356	104.43	10	0	1.322	0.4	0.706422	0.976974	3.7886e+06	5.00816e+06	6.519e+06	2.80777e+06	2.53905e+06	4.50306e+06	3.64218e+06	1.30308e+06	High	High	High	High	High	High	1
Master Protein	A0A6H2C1S7	Phycocyanin subunit beta OS=Dolichospermum flos-aquae CCAP 1403/13F OX=315271 GN=HGD76_14835 PE=3 SV=1	74	9	215	9	173	478.16	9	0	0.584	-0.78	0.657256	0.976974	4.98001e+07	2.90844e+07	4.98001e+07	3.96731e+07	1.15786e+07	2.04118e+07	2.92077e+07	7.12773e+06	High	High	High	High	High	High	1	Met-loss [N-Term]
Master Protein	A0A6H2BVE5	PspA/IM30 family protein OS=Dolichospermum flos-aquae CCAP 1403/13F OX=315271 GN=HGD76_04285 PE=3 SV=1	33	8	42	8	237	65.25	8	0	0.789	-0.34	0.74737	0.976974	3.93035e+06	3.10212e+06	3.93035e+06	3.56017e+06	600815	2.17711e+06	3.92383e+06	624582	High	High	Peak Found	High	High	Peak Found	1
Master Protein	A0A6H2C0H8	Trypsin-like serine protease OS=Dolichospermum flos-aquae CCAP 1403/13F OX=315271 GN=HGD76_11240 PE=4 SV=1	12	3	6	3	241	1.62	3	0	0.99	-0.01	0.695114	0.976974	324757	321461	388722	257108	187237	225605	312969	48108.4	High	High	Peak Found	High	High	Peak Found	1
Master Protein	A0A6H2BY37	Uncharacterized protein OS=Dolichospermum flos-aquae CCAP 1403/13F OX=315271 GN=HGD76_06045 PE=4 SV=1	40	16	118	16	648	152.16	16	0	1.711	0.77	0.746646	0.976974	1.81199e+06	3.09959e+06	1.63983e+06	1.30756e+06	1.71097e+07	2.05484e+06	1.13628e+06	2.30359e+07	High	High	High	High	High	High	1
Master Protein	A0A6H2C5C6	Phosphoribosylformylglycinamidine synthase subunit PurQ OS=Dolichospermum flos-aquae CCAP 1403/13F OX=315271 GN=purQ PE=3 SV=1	40	7	56	7	223	100.13	7	0	1.564	0.65	0.701803	0.976974	5.05924e+06	7.91374e+06	9.78856e+06	3.55317e+06	3.40581e+06	7.75785e+06	5.75526e+06	1.43384e+06	High	High	High	High	High	High	1
Master Protein	A0A6H2BWW8	M24 family metallopeptidase OS=Dolichospermum flos-aquae CCAP 1403/13F OX=315271 GN=HGD76_03490 PE=3 SV=1	4	2	4	2	435	7.19	2	0	3.215	1.68	0.744801	0.976974	166782	536153	360566	132040	17774.2	379734	389917	12930.8	High	Peak Found	Peak Found	High	High	Peak Found	1
Master Protein	A0A6H2BY95	30S ribosomal protein S9 OS=Dolichospermum flos-aquae CCAP 1403/13F OX=315271 GN=rpsI PE=3 SV=1	36	5	27	5	138	67.19	5	0	1.365	0.45	0.718794	0.976974	6.15812e+06	8.40675e+06	6.15812e+06	6.78075e+06	854193	5.89243e+06	7.89924e+06	639707	High	High	High	High	High	High	1
Master Protein	A0A6H2BZV5	Tetratricopeptide repeat protein OS=Dolichospermum flos-aquae CCAP 1403/13F OX=315271 GN=HGD76_10725 PE=4 SV=1	14	3	15	3	266	25.17	3	0	0.923	-0.12	0.744179	0.976974	1.4123e+06	1.30297e+06	1.48026e+06	1.11811e+06	451154	914440	956020	191513	High	High	High	High	High	Peak Found	1
Master Protein	A0A6H2BZN8	ArsA family ATPase OS=Dolichospermum flos-aquae CCAP 1403/13F OX=315271 GN=HGD76_13485 PE=3 SV=1	40	12	122	12	366	213.38	12	0	0.804	-0.31	0.74313	0.976974	1.13246e+07	9.10373e+06	1.36101e+07	8.96557e+06	3.89612e+06	6.38912e+06	7.01247e+06	2.65605e+06	High	High	High	High	High	High	1	Met-loss [N-Term]
Master Protein	A0A6H2C0J3	5-amino-6-(D-ribitylamino)uracil--L-tyrosine 4-hydroxyphenyl transferase OS=Dolichospermum flos-aquae CCAP 1403/13F OX=315271 GN=cofH PE=3 SV=1	6	2	2	2	380	0	2	0	1.218	0.28	0.689097	0.976974	491665	598853	388168	527191	311354	304519	435516	209429	Peak Found	Peak Found	Peak Found	Peak Found	High	High	1
Master Protein	A0A6H2BXL2	Thioredoxin OS=Dolichospermum flos-aquae CCAP 1403/13F OX=315271 GN=HGD76_06065 PE=3 SV=1	36	4	18	4	111	36.95	4	0	0.877	-0.19	0.724113	0.976974	2.28419e+06	2.00403e+06	2.89935e+06	1.80837e+06	866878	1.65267e+06	1.45743e+06	447982	High	High	High	High	High	High	1
Master Protein	A0A6H2C5Q1	Tryptophan synthase beta chain OS=Dolichospermum flos-aquae CCAP 1403/13F OX=315271 GN=trpB PE=3 SV=1	26	8	28	8	412	36.48	8	0	1.134	0.18	0.67839	0.976974	2.79542e+06	3.17021e+06	2.78895e+06	1.44475e+06	2.28644e+06	2.69174e+06	2.30553e+06	207343	High	High	High	High	High	Peak Found	1	Met-loss [N-Term]; Met-loss+Acetyl [N-Term]
Master Protein	A0A6H2BTA4	Uncharacterized protein OS=Dolichospermum flos-aquae CCAP 1403/13F OX=315271 GN=HGD76_00875 PE=4 SV=1	30	6	19	6	236	34.64	6	0	1.171	0.23	0.706297	0.976974	1.65065e+06	1.93216e+06	1.65065e+06	1.81644e+06	161336	1.35601e+06	2.12244e+06	170359	High	High	Peak Found	High	High	Peak Found	1
Master Protein	A0A6H2C6M8	ATP-dependent dethiobiotin synthetase BioD OS=Dolichospermum flos-aquae CCAP 1403/13F OX=315271 GN=bioD PE=3 SV=1	9	2	4	2	225	7.9	2	0	0.64	-0.64	0.709484	0.976974	283637	181528	283637	71982.3	248004	127398	81598.2	121800	High	Peak Found	High	Peak Found	Peak Found	Peak Found	1
Master Protein	A0A6H2C0C1	5-oxoprolinase OS=Dolichospermum flos-aquae CCAP 1403/13F OX=315271 GN=HGD76_10960 PE=3 SV=1	2	2	4	2	1195	0	2	0	1.393	0.48	0.708218	0.976974	405452	564725	405452	200525	677621	396332	302723	297278	High	High	Peak Found	High	Peak Found	Peak Found	1
Master Protein	A0A6H2BYH5	UDP-glucose 4-epimerase OS=Dolichospermum flos-aquae CCAP 1403/13F OX=315271 GN=galE PE=3 SV=1	31	9	52	9	325	88.61	9	0	0.966	-0.05	0.710938	0.976974	3.99233e+06	3.85625e+06	7.6832e+06	2.522e+06	2.68758e+06	4.94344e+06	2.80446e+06	753575	High	High	High	High	High	High	1
Master Protein	A0A6H2BYV6	50S ribosomal protein L13 OS=Dolichospermum flos-aquae CCAP 1403/13F OX=315271 GN=rplM PE=3 SV=1	29	4	40	4	150	84.89	4	0	1.081	0.11	0.650734	0.976974	3.18534e+06	3.44336e+06	3206516	2.5218e+06	1.23811e+06	2.4166e+06	2.84101e+06	729037	High	High	High	High	High	High	1
Master Protein	A0A6H2C5W7	DUF3318 domain-containing protein OS=Dolichospermum flos-aquae CCAP 1403/13F OX=315271 GN=HGD76_22790 PE=4 SV=1	32	9	31	9	213	62.42	9	0	0.854	-0.23	0.728984	0.976974	3.46268e+06	2.95684e+06	3.46268e+06	2.98436e+06	1.49418e+06	2.07515e+06	2.66445e+06	749104	High	High	High	High	High	Peak Found	1	Met-loss+Acetyl [N-Term]
Master Protein	A0A6H2C180	Phycobilisome rod-core linker polypeptide CpcG2 OS=Dolichospermum flos-aquae CCAP 1403/13F OX=315271 GN=HGD76_14880 PE=3 SV=1	62	16	236	14	253	532.76	16	0	1.084	0.12	0.725201	0.976974	5.68209e+07	6.15728e+07	5.68209e+07	5.13729e+07	1.27166e+07	4.32126e+07	6.79713e+07	8.1344e+06	High	High	High	High	High	High	1	Met-loss [N-Term]
Master Protein	A0A6H2BYY1	Peptide methionine sulfoxide reductase MsrA OS=Dolichospermum flos-aquae CCAP 1403/13F OX=315271 GN=msrA PE=3 SV=1	40	6	14	6	221	17.42	6	0	1.537	0.62	0.748373	0.976974	845485	1.29974e+06	1.09341e+06	669363	106992	1.04315e+06	945238	84061.5	High	High	Peak Found	High	High	Peak Found	1
Master Protein	A0A6H2C5B7	J domain-containing protein OS=Dolichospermum flos-aquae CCAP 1403/13F OX=315271 GN=HGD76_21585 PE=4 SV=1	8	3	5	3	331	4.35	3	0	0.723	-0.47	0.694797	0.976974	683479	494191	683479	548637	29956.6	332391	701566	71941.3	High	High	Peak Found	Peak Found	High	Peak Found	1
Master Protein	A0A6H2C288	Phosphonate ABC transporter ATP-binding protein OS=Dolichospermum flos-aquae CCAP 1403/13F OX=315271 GN=HGD76_13680 PE=4 SV=1	8	2	2	2	258	1.75	2	0	1.781	0.83	0.746716	0.976974	92866.5	165432	64043.3	12477.7	117645	338443	12728.6	58319.3	High	Peak Found	Peak Found	High	Peak Found	Peak Found	1
Master Protein	A0A6H2BVZ9	HcyBio domain-containing protein OS=Dolichospermum flos-aquae CCAP 1403/13F OX=315271 GN=HGD76_03375 PE=4 SV=1	33	10	42	10	389	67.72	10	0	1.04	0.06	0.672406	0.976974	2.57016e+06	2.67212e+06	2.57016e+06	1.91435e+06	1.8858e+06	1.49167e+06	1.9678e+06	941997	High	High	High	High	High	High	1
Master Protein	A0A6H2BUI7	Nitrogen fixation protein NifX OS=Dolichospermum flos-aquae CCAP 1403/13F OX=315271 GN=nifX PE=3 SV=1	12	2	15	2	139	28.63	2	0	1.126	0.17	0.709435	0.976974	991831	1.11727e+06	1.06333e+06	785224	646552	784112	948151	291730	High	High	High	High	High	High	1
Master Protein	A0A6H2C0C6	Acetate kinase OS=Dolichospermum flos-aquae CCAP 1403/13F OX=315271 GN=ackA PE=3 SV=1	9	3	8	3	404	15.82	3	0	0.975	-0.04	0.678394	0.976974	544341	530924	544341	168797	588489	359154	240645	395365	High	Peak Found	High	High	High	High	1
Master Protein	A0A6H2C076	GTPase Era OS=Dolichospermum flos-aquae CCAP 1403/13F OX=315271 GN=era PE=3 SV=1	6	2	2	2	324	4.06	2	0	1.192	0.25	0.7431	0.976974	263290	313786	390779	208445	37912.4	306882	228200	40166.7	High	Peak Found	Peak Found	High	Peak Found	Peak Found	1
Master Protein	A0A6H2BYH0	SIMPL domain-containing protein OS=Dolichospermum flos-aquae CCAP 1403/13F OX=315271 GN=HGD76_06915 PE=4 SV=1	27	6	26	6	247	47.93	6	0	0.841	-0.25	0.70786	0.976974	2.30309e+06	1.93576e+06	2.30309e+06	2.46505e+06	943194	1.35854e+06	1.35638e+06	1.54423e+06	High	High	High	High	High	High	1
Master Protein	A0A6H2C4L5	Chaperone protein DnaJ OS=Dolichospermum flos-aquae CCAP 1403/13F OX=315271 GN=dnaJ PE=3 SV=1	62	18	92	18	379	186.71	18	0	1.03	0.04	0.659025	0.976974	1.29983e+07	1.33922e+07	1.29629e+07	1.31142e+07	4.94155e+06	9.37643e+06	1.5657e+07	3.16224e+06	High	High	High	High	High	High	1	Met-loss [N-Term]
Master Protein	A0A6H2C4R0	Amino acid adenylation domain-containing protein OS=Dolichospermum flos-aquae CCAP 1403/13F OX=315271 GN=HGD76_20465 PE=3 SV=1	0	2	2	2	4225	2	2	0	0.823	-0.28	0.706013	0.976974	730824	601507	730824	419831	1.12049e+06	384317	437446	414172	Peak Found	Peak Found	High	Peak Found	Peak Found	High	1
Master Protein	A0A6H2BYY5	ABC transporter ATP-binding protein OS=Dolichospermum flos-aquae CCAP 1403/13F OX=315271 GN=HGD76_08200 PE=4 SV=1	26	7	17	7	242	16.3	7	0	1.249	0.32	0.72405	0.976974	913101	1.1404e+06	871726	1.34586e+06	509461	795613	1.06696e+06	332167	High	High	Peak Found	High	High	Peak Found	1	Met-loss [N-Term]
Master Protein	A0A6H2C6G1	DUF5895 domain-containing protein OS=Dolichospermum flos-aquae CCAP 1403/13F OX=315271 GN=HGD76_22485 PE=4 SV=1	19	5	18	5	290	36.34	5	0	1.231	0.3	0.7456	0.976974	2.61588e+06	3.21914e+06	2.61588e+06	2.50198e+06	380706	2.47442e+06	2.34112e+06	304658	High	High	Peak Found	High	High	Peak Found	1
Master Protein	A0A6H2BYY3	Septum site-determining protein MinD OS=Dolichospermum flos-aquae CCAP 1403/13F OX=315271 GN=minD PE=3 SV=1	49	12	52	12	268	88.37	12	0	0.728	-0.46	0.697951	0.976974	5.72889e+06	4.17207e+06	5.72889e+06	4.61194e+06	2.192e+06	2.92801e+06	4.1897e+06	1.16198e+06	High	High	High	High	High	High	1
Master Protein	A0A6H2BWM3	Rieske (2Fe-2S) protein OS=Dolichospermum flos-aquae CCAP 1403/13F OX=315271 GN=HGD76_01510 PE=4 SV=1	66	7	66	7	115	102.72	7	0	0.997	0	0.736262	0.976974	5.21214e+06	5.19855e+06	5.21214e+06	5.25213e+06	3.41603e+06	3.64841e+06	6.6993e+06	1.64279e+06	High	High	High	High	High	High	1	Met-loss [N-Term]
Master Protein	A0A6H2BZH7	Carboxysome shell protein CcmK OS=Dolichospermum flos-aquae CCAP 1403/13F OX=315271 GN=ccmK PE=3 SV=1	66	7	104	6	102	234.04	7	0	0.918	-0.12	0.720105	0.976974	1.03228e+07	9.47919e+06	2.58995e+07	8.17247e+06	1.23312e+06	6.87722e+06	6.89374e+06	605521	High	High	High	High	High	High	1	Met-loss [N-Term]
Master Protein	A0A6H2C4K0	Methionine aminopeptidase OS=Dolichospermum flos-aquae CCAP 1403/13F OX=315271 GN=map PE=3 SV=1	9	2	3	2	256	7.78	2	0	1.33	0.41	0.687429	0.976974	831068	1.10502e+06	1.18186e+06	657949	61080.4	876615	803629	84537.5	Peak Found	High	Peak Found	High	High	Peak Found	1
Master Protein	A0A6H2BWP0	Co-chaperonin GroES OS=Dolichospermum flos-aquae CCAP 1403/13F OX=315271 GN=groES PE=3 SV=1	34	2	4	2	103	9.73	2	0	0.767	-0.38	0.701393	0.976974	638926	489863	1.35158e+06	505832	168781	695356	356252	79248.5	High	High	Peak Found	High	Peak Found	Peak Found	1
Master Protein	A0A6H2BWE3	Uridylate kinase OS=Dolichospermum flos-aquae CCAP 1403/13F OX=315271 GN=pyrH PE=3 SV=1	33	6	36	6	242	47.38	6	0	1.493	0.58	0.714605	0.976974	2.30834e+06	3.4474e+06	3.50482e+06	1.82749e+06	509410	2.41581e+06	2.79898e+06	346814	High	High	High	High	High	High	1
Master Protein	A0A6H2BVS4	Porphobilinogen deaminase OS=Dolichospermum flos-aquae CCAP 1403/13F OX=315271 GN=hemC PE=3 SV=1	42	11	38	11	322	78.19	11	0	1.541	0.62	0.729304	0.976974	2.89395e+06	4.45866e+06	4.19995e+06	2.29112e+06	1.19448e+06	3.4555e+06	3.24256e+06	551266	High	High	High	High	High	Peak Found	1
Master Protein	A0A6H2BV66	30S ribosomal protein S12 OS=Dolichospermum flos-aquae CCAP 1403/13F OX=315271 GN=rpsL PE=3 SV=1	42	8	69	8	127	146.12	8	0	1.221	0.29	0.681539	0.976974	2.94864e+07	3.60105e+07	2.94864e+07	2.10895e+07	2.85678e+07	2.52726e+07	1.653e+07	22559572	High	High	High	High	High	High	1	Met-loss [N-Term]
Master Protein	A0A6H2C6K8	Uncharacterized protein OS=Dolichospermum flos-aquae CCAP 1403/13F OX=315271 GN=HGD76_06435 PE=4 SV=1	7	4	8	4	622	12.07	4	0	0.856	-0.22	0.740372	0.976974	469258	401874	197700	371508	1.17082e+06	222733	292263	1.30771e+06	Peak Found	Peak Found	High	Peak Found	Peak Found	High	1
Master Protein	A0A6H2BXK1	Single-stranded DNA-binding protein OS=Dolichospermum flos-aquae CCAP 1403/13F OX=315271 GN=HGD76_06910 PE=3 SV=1	43	5	11	5	120	25.97	5	0	0.754	-0.41	0.655917	0.976974	1.21244e+06	914496	1.39251e+06	959877	233791	645242	665067	97747.2	High	High	Peak Found	High	High	Peak Found	1	Met-loss [N-Term]
Master Protein	A0A6H2C4I6	ACT domain-containing protein OS=Dolichospermum flos-aquae CCAP 1403/13F OX=315271 GN=HGD76_18575 PE=3 SV=1	45	15	115	15	463	137.66	15	0	1.49	0.57	0.649027	0.976974	7.36387e+06	1.09686e+07	1.1089e+07	5.82991e+06	4.5611e+06	8.10901e+06	7.97693e+06	2.21954e+06	High	High	High	High	High	High	1	Met-loss [N-Term]; Met-loss+Acetyl [N-Term]
Master Protein	A0A6H2C6I4	Glycoside hydrolase family 57 protein OS=Dolichospermum flos-aquae CCAP 1403/13F OX=315271 GN=HGD76_23885 PE=3 SV=1	11	6	33	6	530	45.72	6	0	1.116	0.16	0.693938	0.976974	3.61264e+06	4.02992e+06	3.61264e+06	3.1049e+06	1.80659e+06	2.82825e+06	4.21737e+06	822524	High	High	High	High	High	High	1
Master Protein	P61626	Lysozyme C 14,692 Milk	20	3	6	3	148	9.86	3	0	0.744	-0.43	0.66784	0.976974	914646	680455	954644	233080	615726	856541	494861	204963	High	Peak Found	High	High	High	Peak Found	1
Master Protein	A0A6H2C2A1	Pentapeptide repeat-containing protein OS=Dolichospermum flos-aquae CCAP 1403/13F OX=315271 GN=HGD76_15890 PE=4 SV=1	10	2	9	2	167	7.24	2	0	1.095	0.13	0.701642	0.976974	333460	365262	333460	277164	101517	275971	265637	67213.8	High	High	High	High	High	Peak Found	1
Master Protein	A0A6H2C0S0	Phosphoribosyltransferase OS=Dolichospermum flos-aquae CCAP 1403/13F OX=315271 GN=HGD76_13415 PE=4 SV=1	10	2	4	2	211	4.06	2	0	1.413	0.5	0.677692	0.976974	283385	400367	377651	224354	85426.6	280983	344786	45347.3	High	High	Peak Found	Peak Found	High	Peak Found	1
Master Protein	A0A6H2C743	Histidine kinase OS=Dolichospermum flos-aquae CCAP 1403/13F OX=315271 GN=HGD76_24225 PE=4 SV=1	4	5	10	5	1571	14.16	5	0	1.753	0.81	0.711046	0.976974	548326	960959	923183	404194	172525	686054	698857	79181.2	High	Peak Found	Peak Found	High	High	High	1
Master Protein	A0A6H2BXE5	Ribosome hibernation promoting factor OS=Dolichospermum flos-aquae CCAP 1403/13F OX=315271 GN=raiA PE=3 SV=1	20	3	24	3	211	40.79	3	0	1.334	0.42	0.747462	0.976974	1.67233e+06	2.2316e+06	1.80422e+06	1.32397e+06	478105	2.27065e+06	1.62293e+06	198933	High	High	High	High	High	High	1
Master Protein	A0A6H2BZU6	Tryptophan synthase alpha chain OS=Dolichospermum flos-aquae CCAP 1403/13F OX=315271 GN=trpA PE=3 SV=1	19	4	7	4	267	8.67	4	0	0.963	-0.05	0.697371	0.976974	809214	779599	1.11793e+06	640648	370145	655313	566963	168039	High	High	High	High	Peak Found	Peak Found	1
Master Protein	A0A6H2C427	ATP-binding protein OS=Dolichospermum flos-aquae CCAP 1403/13F OX=315271 GN=HGD76_19620 PE=4 SV=1	5	3	12	3	493	19.91	3	0	1.407	0.49	0.728358	0.976974	1.05606e+06	1.4855e+06	803378	2.32113e+06	690752	505804	1.08033e+06	1.78605e+06	High	High	High	High	High	High	1
Master Protein	A0A6H2C1T9	PD-(D/E)XK nuclease family transposase OS=Dolichospermum flos-aquae CCAP 1403/13F OX=315271 GN=HGD76_18105 PE=4 SV=1	33	10	40	10	282	74.21	10	0	1.48	0.57	0.709303	0.976974	3.03209e+06	4.48773e+06	4.56958e+06	2.40048e+06	1.66241e+06	3.14955e+06	3.7068e+06	766778	High	High	High	High	High	High	1
Master Protein	A0A6H2BV65	SAM-dependent methyltransferase OS=Dolichospermum flos-aquae CCAP 1403/13F OX=315271 GN=HGD76_00770 PE=4 SV=1	44	9	41	9	218	79.69	9	0	1.485	0.57	0.735312	0.976974	3.84691e+06	5.71319e+06	6.09072e+06	3.04557e+06	2.39649e+06	5.30679e+06	4.15491e+06	980026	High	High	High	High	High	High	1
Master Protein	A0A6H2C869	Peptidyl-prolyl cis-trans isomerase OS=Dolichospermum flos-aquae CCAP 1403/13F OX=315271 GN=HGD76_23835 PE=3 SV=1	41	5	22	5	165	43.31	5	0	0.73	-0.45	0.727802	0.976974	4.3017e+06	3.14126e+06	4.3017e+06	4.11161e+06	1.2083e+06	2.18571e+06	2.4928e+06	879076	High	High	High	High	High	High	1
Master Protein	A0A6H2C347	CBS domain-containing protein OS=Dolichospermum flos-aquae CCAP 1403/13F OX=315271 GN=HGD76_20815 PE=4 SV=1	38	6	34	6	152	69.18	6	0	1.347	0.43	0.701511	0.976974	2.59665e+06	3.49883e+06	2.77059e+06	2.05575e+06	1.06082e+06	2.45552e+06	2.63687e+06	494525	High	High	High	High	High	High	1
Master Protein	A0A6H2BW72	3-oxoacyl-[acyl-carrier-protein] synthase 2 OS=Dolichospermum flos-aquae CCAP 1403/13F OX=315271 GN=fabF PE=3 SV=1	16	5	23	5	419	46.21	5	0	1.598	0.68	0.744392	0.976974	1.37847e+06	2.20324e+06	3.94014e+06	1.09132e+06	437963	1.54626e+06	3.52261e+06	262463	High	High	High	High	High	High	1
Master Protein	A0A6H2BYS9	50S ribosomal protein L3 OS=Dolichospermum flos-aquae CCAP 1403/13F OX=315271 GN=rplC PE=3 SV=1	53	8	58	8	212	91.07	8	0	1.215	0.28	0.711243	0.976974	7.68947e+06	9.34571e+06	7.68947e+06	7.14898e+06	1.67606e+06	6.55894e+06	7.54454e+06	1.1999e+06	High	High	High	High	High	High	1	Met-loss [N-Term]
Master Protein	A0A6H2C3C6	Signal recognition particle receptor FtsY OS=Dolichospermum flos-aquae CCAP 1403/13F OX=315271 GN=ftsY PE=3 SV=1	25	8	25	8	493	30.35	8	0	0.971	-0.04	0.732166	0.976974	2.3765e+06	2.30671e+06	2.3765e+06	2.04087e+06	813467	1.61888e+06	2.16329e+06	531442	High	High	Peak Found	High	High	High	1
Master Protein	A0A6H2BZ63	3-deoxy-7-phosphoheptulonate synthase OS=Dolichospermum flos-aquae CCAP 1403/13F OX=315271 GN=aroF PE=4 SV=1	6	2	8	2	346	17.28	2	0	1.495	0.58	0.690273	0.976974	250420	374326	242252	452036	65753.2	254990	538137	39469.2	High	High	Peak Found	High	High	Peak Found	1
Master Protein	A0A6H2C6M0	Homoserine dehydrogenase OS=Dolichospermum flos-aquae CCAP 1403/13F OX=315271 GN=HGD76_16365 PE=3 SV=1	19	6	24	6	429	34.25	6	0	0.916	-0.13	0.674336	0.976974	1.44834e+06	1.32662e+06	1.48572e+06	784523	962249	1.83249e+06	964784	323432	High	High	High	High	High	High	1
Master Protein	A0A6H2C4R5	HAMP domain-containing protein OS=Dolichospermum flos-aquae CCAP 1403/13F OX=315271 GN=HGD76_24215 PE=3 SV=1	6	5	10	5	929	19.34	5	0	0.533	-0.91	0.710897	0.976974	1.05534e+06	562753	1.05534e+06	1.1045e+06	94676.6	381487	662069	50260.4	High	High	Peak Found	High	High	Peak Found	1
Master Protein	A0A6H2C021	TldD/PmbA family protein OS=Dolichospermum flos-aquae CCAP 1403/13F OX=315271 GN=HGD76_10580 PE=3 SV=1	38	14	64	14	446	117.54	14	0	1.995	1	0.683809	0.976974	5.11693e+06	1.02106e+07	7.68097e+06	4.05103e+06	1.0207e+06	7.50859e+06	7.42569e+06	536070	High	High	High	High	High	High	1	Met-loss [N-Term]
Master Protein	A0A6H2C262	AbrB family transcriptional regulator OS=Dolichospermum flos-aquae CCAP 1403/13F OX=315271 GN=HGD76_15645 PE=4 SV=1	75	16	610	14	141	1319.69	16	2	1.276	0.35	0.695915	0.976974	3.6914e+08	4.71016e+08	3.6914e+08	2.95569e+08	8.69931e+07	3.30565e+08	3.75691e+08	5.10213e+07	High	High	High	High	High	High	1	Met-loss [N-Term]; Met-loss+Acetyl [N-Term]
Master Protein	A0A6H2C6C0	UDP-glucuronate decarboxylase OS=Dolichospermum flos-aquae CCAP 1403/13F OX=315271 GN=HGD76_16030 PE=3 SV=1	64	17	262	17	309	436.73	17	0	0.82	-0.29	0.675646	0.976974	6.9215e+07	5.67582e+07	6.91789e+07	3.27849e+07	5.22769e+07	4.06142e+07	3.70828e+07	1.99959e+07	High	High	High	High	High	High	1
Master Protein	A0A6H2BXI0	30S ribosomal protein S7 OS=Dolichospermum flos-aquae CCAP 1403/13F OX=315271 GN=rpsG PE=3 SV=1	52	9	92	9	156	175.86	9	0	1.129	0.17	0.646655	0.976974	8.77884e+06	9.9098e+06	8.77884e+06	8.60687e+06	2.16019e+06	8.20657e+06	7.2069e+06	1.83086e+06	High	High	High	High	High	High	1
Master Protein	A0A6H2BZR5	Type IV pilus twitching motility protein PilT OS=Dolichospermum flos-aquae CCAP 1403/13F OX=315271 GN=HGD76_09785 PE=3 SV=1	21	6	17	6	405	24.58	6	0	1.216	0.28	0.723137	0.976974	2.59059e+06	3.14933e+06	2.5102e+06	3.21857e+06	1.72688e+06	2.61134e+06	2.29035e+06	965393	High	High	Peak Found	High	High	Peak Found	1
Master Protein	A0A6H2C7S1	Transcription termination/antitermination protein NusA OS=Dolichospermum flos-aquae CCAP 1403/13F OX=315271 GN=nusA PE=3 SV=1	17	6	15	6	423	20.86	6	0	1.188	0.25	0.673621	0.976974	1.6293e+06	1.93603e+06	1.6659e+06	1.28008e+06	427681	1.35873e+06	1.46191e+06	259579	High	High	Peak Found	High	High	High	1
Master Protein	A0A6H2C158	Photosystem II protein D1 OS=Dolichospermum flos-aquae CCAP 1403/13F OX=315271 GN=psbA PE=3 SV=1	21	7	104	2	360	242.76	7	0	0.458	-1.13	0.74249	0.976974	1.24727e+06	570971	1.24727e+06	2586264	44000.6	400715	501624	54176	High	High	High	High	High	Peak Found	1	Met-loss [N-Term]; Met-loss+Acetyl [N-Term]
Master Protein	A0A6H2BX91	Glutathione-dependent peroxiredoxin OS=Dolichospermum flos-aquae CCAP 1403/13F OX=315271 GN=HGD76_04405 PE=3 SV=1	54	11	110	11	190	229.74	11	0	1.47	0.56	0.65912	0.976974	9.38812e+06	1.37986e+07	1.92408e+07	7.40646e+06	3.14421e+06	1.77947e+07	1.0035e+07	1.97356e+06	High	High	High	High	High	High	1	Met-loss [N-Term]
Master Protein	A0A6H2C586	VWA domain-containing protein OS=Dolichospermum flos-aquae CCAP 1403/13F OX=315271 GN=HGD76_22885 PE=4 SV=1	33	9	48	9	418	64.28	9	0	1.035	0.05	0.687114	0.976974	3.64702e+06	3.77482e+06	3.64702e+06	2.97611e+06	1.52765e+06	2.65128e+06	2.74524e+06	434778	High	High	High	High	High	High	1
Master Protein	A0A6H2C4H6	ATP synthase subunit beta OS=Dolichospermum flos-aquae CCAP 1403/13F OX=315271 GN=atpD PE=3 SV=1	52	19	377	19	482	743.2	19	0	0.802	-0.32	0.731721	0.976974	4.77782e+07	3.8306e+07	4.77782e+07	5.06311e+07	8.79203e+06	2.68836e+07	3.47937e+07	3.58488e+06	High	High	High	High	High	High	1
Master Protein	A0A6H2C1Q0	Phycocyanin subunit alpha OS=Dolichospermum flos-aquae CCAP 1403/13F OX=315271 GN=cpcA PE=3 SV=1	51	9	156	9	162	313.53	9	0	0.602	-0.73	0.687363	0.976974	4.1647e+07	2.50719e+07	4.1647e+07	3.92478e+07	1.00613e+07	1.75958e+07	2.63136e+07	6.88922e+06	High	High	High	High	High	High	1
Master Protein	A0A6H2BX99	Calcium-binding protein OS=Dolichospermum flos-aquae CCAP 1403/13F OX=315271 GN=HGD76_04895 PE=4 SV=1	9	5	7	5	752	8.91	5	0	1.005	0.01	0.653836	0.976974	450648	452810	88335.3	399759	267983	64292.4	311735	734799	Peak Found	High	High	Peak Found	Peak Found	High	1
Master Protein	A0A6H2BYU5	Uncharacterized protein OS=Dolichospermum flos-aquae CCAP 1403/13F OX=315271 GN=HGD76_08500 PE=4 SV=1	20	6	43	6	359	75.48	6	0	3.319	1.73	0.686478	0.976974	1.95861e+06	6.5014e+06	5.81784e+06	1524929	1.19376e+06	4.56276e+06	5.04842e+06	403174	High	High	High	High	High	High	1
Master Protein	P62979	Ubiquitin-40S ribosomal protein S27a 9,387 Recombinant E. coli 6-His	14	2	7	2	156	3.48	2	0	0.637	-0.65	0.691255	0.976974	253748	161571	253748	184716	600358	113392	100830	319059	High	High	High	High	High	High	1
Master Protein	A0A6H2C4B8	Phosphate-binding protein OS=Dolichospermum flos-aquae CCAP 1403/13F OX=315271 GN=HGD76_23325 PE=3 SV=1	36	13	75	13	352	135.28	13	0	1.274	0.35	0.733516	0.976974	6.55637e+06	8.35349e+06	1.34028e+07	5.19062e+06	2.43064e+06	1.30121e+07	6.07507e+06	1.3803e+06	High	High	High	High	High	High	1
Master Protein	A0A6H2C1H6	Cell division protein FtsZ OS=Dolichospermum flos-aquae CCAP 1403/13F OX=315271 GN=ftsZ PE=3 SV=1	44	13	87	13	435	156.35	13	0	1.195	0.26	0.723994	0.976974	1.02757e+07	1.22821e+07	1.38964e+07	8.13521e+06	3.03858e+06	9.35884e+06	8.93213e+06	2.20778e+06	High	High	High	High	High	High	1
Master Protein	A0A6H2C3W5	Universal stress protein OS=Dolichospermum flos-aquae CCAP 1403/13F OX=315271 GN=HGD76_18455 PE=3 SV=1	17	2	5	2	135	9.15	2	0	0.995	-0.01	0.714563	0.976974	416795	414868	486018	329973	188882	291160	341495	70951	High	High	Peak Found	High	High	Peak Found	1
Master Protein	A0A6H2C525	23S rRNA (Guanosine(2251)-2'-O)-methyltransferase RlmB OS=Dolichospermum flos-aquae CCAP 1403/13F OX=315271 GN=rlmB PE=4 SV=1	23	7	16	7	317	32.67	7	0	2.019	1.01	0.683205	0.976974	831599	1.67884e+06	2.16653e+06	658370	258590	2.51087e+06	1.22094e+06	116345	High	Peak Found	Peak Found	High	High	Peak Found	1
Master Protein	A0A6H2C6Z4	Protein GrpE OS=Dolichospermum flos-aquae CCAP 1403/13F OX=315271 GN=grpE PE=3 SV=1	29	7	29	7	224	49.46	7	0	1.049	0.07	0.692553	0.976974	6.11503e+06	6.41768e+06	6.2568e+06	4.84122e+06	1.96105e+06	4.50401e+06	7.03194e+06	1.08371e+06	High	High	High	High	High	High	1
Master Protein	A0A6H2BUW8	Arabinofuranosidase OS=Dolichospermum flos-aquae CCAP 1403/13F OX=315271 GN=HGD76_00605 PE=4 SV=1	43	9	30	9	182	47.22	9	0	1.475	0.56	0.650431	0.976974	2.49563e+06	3.6813e+06	2.49563e+06	525272	4.18726e+06	2.57426e+06	614856	5.43913e+06	High	Peak Found	High	High	High	High	1
Master Protein	A0A6H2C446	Aldo/keto reductase OS=Dolichospermum flos-aquae CCAP 1403/13F OX=315271 GN=HGD76_21070 PE=4 SV=1	10	4	23	4	326	35.81	4	0	0.751	-0.41	0.736284	0.976974	1.9612e+06	1.47256e+06	1.9612e+06	756260	1.66478e+06	1.01465e+06	865432	670364	High	High	High	High	High	High	1
Master Protein	A0A6H2BYL8	Fructose-1,6-bisphosphate aldolase OS=Dolichospermum flos-aquae CCAP 1403/13F OX=315271 GN=fba PE=3 SV=1	36	19	353	19	357	864.21	19	0	2.066	1.05	0.73854	0.976974	1.08053e+08	2.2319e+08	1.71221e+08	8.55447e+07	2.8625e+07	1.67242e+08	1.62315e+08	1.19143e+07	High	High	High	High	High	High	1
Master Protein	A0A6H2C563	Allophycocyanin OS=Dolichospermum flos-aquae CCAP 1403/13F OX=315271 GN=HGD76_22005 PE=3 SV=1	61	11	126	10	161	309.75	11	0	0.709	-0.5	0.758329	0.978735	5.38334e+07	3.81851e+07	6.46793e+07	4.26195e+07	1.2263e+07	2.67988e+07	3.40359e+07	7.92763e+06	High	High	High	High	High	High	1
Master Protein	A0A6H2C4Y5	Phosphoribosylaminoimidazole-succinocarboxamide synthase OS=Dolichospermum flos-aquae CCAP 1403/13F OX=315271 GN=purC PE=3 SV=1	18	4	17	4	247	9.42	4	0	1.05	0.07	0.761669	0.978735	729909	766715	1.41865e+06	566068	267665	856195	536515	77576.5	High	High	High	High	High	High	1
Master Protein	A0A6H2C040	ATP-binding protein OS=Dolichospermum flos-aquae CCAP 1403/13F OX=315271 GN=HGD76_09255 PE=4 SV=1	6	2	3	2	398	1.7	2	0	0.945	-0.08	0.763956	0.978735	44871.9	42402.7	44871.9	20814.2	32920.1	29758.7	26298.3	16323.6	High	Peak Found	Peak Found	Peak Found	High	High	1
Master Protein	Q9NSB2	Keratin, type II cuticular Hb4 (Hair keratin, type II Hb4)	8	5	15	4	600	17.3	5	0	0.831	-0.27	0.761909	0.978735	1.30825e+07	1.08776e+07	8.26783e+06	1.03573e+07	1.10331e+07	6.23083e+06	7.91076e+06	9.60667e+06	High	High	High	High	High	High	1
Master Protein	A0A6H2C3A5	Enolase OS=Dolichospermum flos-aquae CCAP 1403/13F OX=315271 GN=eno PE=3 SV=1	20	7	26	7	429	48.89	7	0	1.111	0.15	0.761641	0.978735	2.42073e+06	2.68948e+06	2.48324e+06	1.91647e+06	761762	1.88751e+06	2.64347e+06	373456	High	High	High	High	High	Peak Found	1
Master Protein	A0A6H2BWB8	SDR family oxidoreductase OS=Dolichospermum flos-aquae CCAP 1403/13F OX=315271 GN=HGD76_06315 PE=3 SV=1	41	9	42	9	241	100.14	9	0	0.873	-0.2	0.767535	0.978735	9.85708e+06	8.60449e+06	9.85708e+06	3.26789e+06	6.92951e+06	6.38621e+06	5.28168e+06	3.03332e+06	High	High	High	High	High	High	1
Master Protein	A0A6H2C483	ATP-dependent Clp protease proteolytic subunit OS=Dolichospermum flos-aquae CCAP 1403/13F OX=315271 GN=clpP PE=3 SV=1	23	3	20	3	201	31.4	3	0	1.043	0.06	0.766442	0.978735	2.60985e+06	2.72308e+06	3.19624e+06	2.06619e+06	1.0458e+06	2.01852e+06	1.98036e+06	410083	High	High	High	High	High	High	1
Master Protein	A0A6H2C2F2	Carboxysome shell protein CcmK OS=Dolichospermum flos-aquae CCAP 1403/13F OX=315271 GN=ccmK PE=3 SV=1	51	6	82	6	115	179.76	6	0	1.092	0.13	0.761393	0.978735	1.16428e+07	1.27142e+07	1.67858e+07	9.21752e+06	7.32299e+06	1.31234e+07	9.24643e+06	3.86467e+06	High	High	High	High	High	High	1	Met-loss [N-Term]
Master Protein	A0A6H2BVM9	Ribosome-recycling factor OS=Dolichospermum flos-aquae CCAP 1403/13F OX=315271 GN=frr PE=3 SV=1	35	4	13	4	182	7.31	4	0	1.169	0.23	0.764453	0.978735	652505	762816	754897	516583	82785.7	535354	621518	61774.6	High	High	Peak Found	High	High	Peak Found	1
Master Protein	A0A6H2C4Z0	Dihydrolipoamide acetyltransferase component of pyruvate dehydrogenase complex OS=Dolichospermum flos-aquae CCAP 1403/13F OX=315271 GN=HGD76_21620 PE=3 SV=1	30	12	115	12	437	257.65	12	0	0.897	-0.16	0.757702	0.978735	1.5932e+07	1.42883e+07	2.28421e+07	1.25857e+07	3.30161e+06	9.99856e+06	1.10476e+07	1.57661e+06	High	High	High	High	High	High	1	Met-loss [N-Term]
Master Protein	A0A6H2BY58	Peptide chain release factor 1 OS=Dolichospermum flos-aquae CCAP 1403/13F OX=315271 GN=prfA PE=3 SV=1	16	7	18	7	366	28.18	7	0	1.563	0.64	0.75377	0.978735	1.07434e+06	1.67874e+06	1.68098e+06	830684	135366	1.94149e+06	1.19552e+06	73152.5	High	High	Peak Found	High	High	Peak Found	1	Met-loss [N-Term]
Master Protein	A0A6H2BYA7	50S ribosomal protein L15 OS=Dolichospermum flos-aquae CCAP 1403/13F OX=315271 GN=rplO PE=3 SV=1	54	7	41	7	147	72.41	7	0	0.951	-0.07	0.763348	0.978735	7.26511e+06	6.91173e+06	7.26511e+06	6.11446e+06	768406	4.85074e+06	6.66507e+06	775721	High	High	High	High	High	High	1
Master Protein	A0A6H2C5P3	Heme oxygenase (biliverdin-producing) OS=Dolichospermum flos-aquae CCAP 1403/13F OX=315271 GN=HGD76_20950 PE=3 SV=1	16	4	19	4	238	31.8	4	0	1.026	0.04	0.753085	0.978735	2.21423e+06	2.2716e+06	2.17982e+06	1.76656e+06	1.49059e+06	1.59424e+06	1.41952e+06	945819	High	High	High	High	High	High	1
Master Protein	A0A6H2BXL1	Adenylyltransferase/cytidyltransferase family protein OS=Dolichospermum flos-aquae CCAP 1403/13F OX=315271 GN=HGD76_03995 PE=4 SV=1	4	2	3	2	516	2.37	2	0	0.688	-0.54	0.753349	0.978735	436499	300353	213885	345572	717968	185567	65584.3	418783	Peak Found	Peak Found	High	Peak Found	Peak Found	High	1	Met-loss [N-Term]
Master Protein	A0A6H2C3U3	ATP phosphoribosyltransferase OS=Dolichospermum flos-aquae CCAP 1403/13F OX=315271 GN=hisG PE=3 SV=1	10	2	8	2	214	17.9	2	0	2.271	1.18	0.771363	0.981077	421863	958030	965603	330200	131150	672358	721700	60305.4	High	High	Peak Found	High	High	Peak Found	1
Master Protein	A0A6H2BZY3	Acetyl-coenzyme A carboxylase carboxyl transferase subunit beta OS=Dolichospermum flos-aquae CCAP 1403/13F OX=315271 GN=accD PE=3 SV=1	32	11	82	11	317	132.48	11	0	0.949	-0.08	0.772287	0.981077	1.57919e+07	1.49801e+07	1.57919e+07	1.54801e+07	5.9857e+06	1.05133e+07	1.89718e+07	3.49417e+06	High	High	High	High	High	High	1	Met-loss [N-Term]
Master Protein	A0A6H2C3P2	Response regulator transcription factor OS=Dolichospermum flos-aquae CCAP 1403/13F OX=315271 GN=HGD76_18310 PE=4 SV=1	33	7	51	7	242	116.31	7	0	1.026	0.04	0.774535	0.981077	5.54629e+06	5.68973e+06	7.37939e+06	4.36314e+06	2.55949e+06	5.14913e+06	4.13785e+06	941819	High	High	High	High	High	High	1
Master Protein	A0A6H2C232	Phycobilisome rod-core linker polypeptide CpcG2 OS=Dolichospermum flos-aquae CCAP 1403/13F OX=315271 GN=HGD76_14870 PE=3 SV=1	52	11	128	11	247	170.41	11	0	0.663	-0.59	0.773699	0.981077	1.11975e+07	7.42785e+06	1.11975e+07	9.10764e+06	1.66471e+06	5.21296e+06	7.37431e+06	801670	High	High	High	High	High	High	1	Met-loss [N-Term]
Master Protein	A0A6H2BVB9	Uncharacterized protein OS=Dolichospermum flos-aquae CCAP 1403/13F OX=315271 GN=HGD76_01950 PE=4 SV=1	6	2	8	2	368	15.24	2	0	0.859	-0.22	0.773096	0.981077	965447	829671	965447	467792	754368	845728	603378	280468	High	High	High	High	High	High	1
Master Protein	A0A6H2C0K0	30S ribosomal protein S16 OS=Dolichospermum flos-aquae CCAP 1403/13F OX=315271 GN=rpsP PE=3 SV=1	55	5	69	5	86	133.65	5	0	0.713	-0.49	0.776658	0.981151	2.562e+07	1.82549e+07	2.562e+07	2.18483e+07	5.31448e+06	1.28115e+07	2.19261e+07	5.45212e+06	High	High	High	High	High	High	1
Master Protein	A0A6H2BYD3	Global nitrogen regulator NtcA OS=Dolichospermum flos-aquae CCAP 1403/13F OX=315271 GN=ntcA PE=4 SV=1	11	3	16	3	223	19.87	3	0	0.98	-0.03	0.77634	0.981151	1.25491e+06	1.23022e+06	1.40134e+06	813713	844787	863381	962253	349041	High	High	High	High	High	High	1
Master Protein	A0A6H2BUN5	AAA family ATPase OS=Dolichospermum flos-aquae CCAP 1403/13F OX=315271 GN=HGD76_02665 PE=4 SV=1	35	18	78	18	503	134.75	18	0	1.261	0.33	0.778596	0.982292	5.49681e+06	6.93089e+06	5.47139e+06	7.34389e+06	1.85783e+06	4.84473e+06	1.02179e+07	867160	High	High	High	High	High	High	1
Master Protein	A0A6H2C409	DUF262 domain-containing protein OS=Dolichospermum flos-aquae CCAP 1403/13F OX=315271 GN=HGD76_19510 PE=4 SV=1	3	2	2	2	658	0	2	0	0.62	-0.69	0.779779	0.98248	1.95292e+06	1.21134e+06	758824	1.67106e+06	1.31468e+06	817407	880948	565914	Peak Found	High	Peak Found	Peak Found	Peak Found	High	1
Master Protein	A0A6H2BWH1	30S ribosomal protein S4 OS=Dolichospermum flos-aquae CCAP 1403/13F OX=315271 GN=rpsD PE=3 SV=1	21	5	41	5	202	84.96	5	0	1.108	0.15	0.784797	0.982878	2.90355e+06	3.21779e+06	2.86813e+06	4.58923e+06	1.95463e+06	2.2343e+06	2.83533e+06	1.07382e+06	High	High	High	High	High	High	1
Master Protein	A0A6H2BW36	EAL domain-containing protein OS=Dolichospermum flos-aquae CCAP 1403/13F OX=315271 GN=HGD76_01755 PE=4 SV=1	2	2	4	2	876	0	2	0	0.883	-0.18	0.785791	0.982878	407834	360016	339816	322878	279970	252664	206874	170725	Peak Found	High	High	High	Peak Found	High	1
Master Protein	A0A6H2BXF1	50S ribosomal protein L9 OS=Dolichospermum flos-aquae CCAP 1403/13F OX=315271 GN=rplI PE=3 SV=1	30	4	10	4	152	23.75	4	0	0.734	-0.45	0.784602	0.982878	1.35967e+06	997386	1.81315e+06	1.07644e+06	128307	699979	1.14841e+06	49994.4	High	High	Peak Found	High	High	Peak Found	1
Master Protein	A0A6H2BVQ9	6-phosphogluconolactonase OS=Dolichospermum flos-aquae CCAP 1403/13F OX=315271 GN=pgl PE=3 SV=1	23	5	11	5	240	15.54	5	0	1.031	0.04	0.786792	0.982878	896925	924748	1.43242e+06	479537	603797	386117	1.54786e+06	326000	High	Peak Found	High	High	High	Peak Found	1
Master Protein	A0A6H2BY00	Phosphate-binding protein OS=Dolichospermum flos-aquae CCAP 1403/13F OX=315271 GN=pstS PE=3 SV=1	36	12	75	10	346	117.44	12	2	1.899	0.93	0.787078	0.982878	7.29892e+06	1.38641e+07	1.46166e+06	1.2569e+07	4.91353e+06	1.23174e+06	1.20866e+07	4.88749e+06	High	High	High	High	High	High	1
Master Protein	A0A6H2C555	30S ribosomal protein S13 OS=Dolichospermum flos-aquae CCAP 1403/13F OX=315271 GN=rpsM PE=3 SV=1	45	6	25	6	126	58.62	6	0	1.342	0.42	0.783575	0.982878	4.90452e+06	6.58107e+06	5.11701e+06	3.88287e+06	1.57765e+06	4.61868e+06	6.39523e+06	585223	High	High	Peak Found	High	High	High	1
Master Protein	A0A6H2C239	Glucokinase OS=Dolichospermum flos-aquae CCAP 1403/13F OX=315271 GN=glk PE=3 SV=1	14	4	9	4	341	12.5	4	0	0.994	-0.01	0.787337	0.982878	619881	616034	777376	490755	161769	432340	896842	89142.8	High	High	Peak Found	High	High	Peak Found	1
Master Protein	A0A6H2BYT4	TIGR01777 family protein OS=Dolichospermum flos-aquae CCAP 1403/13F OX=315271 GN=HGD76_07910 PE=3 SV=1	13	4	18	4	306	40.65	4	0	0.976	-0.04	0.789006	0.983015	2.31604e+06	2.25967e+06	2.74299e+06	1.83359e+06	1.44172e+06	1.58586e+06	1.62788e+06	1.0506e+06	High	High	High	High	High	High	1
Master Protein	A0A6H2BUP3	Magnesium protoporphyrin IX methyltransferase OS=Dolichospermum flos-aquae CCAP 1403/13F OX=315271 GN=HGD76_02740 PE=4 SV=1	50	11	119	11	230	232.96	11	0	0.913	-0.13	0.789516	0.983015	2.7141e+07	2.47706e+07	3.14697e+07	2.14873e+07	1.41959e+07	1.73843e+07	2.22058e+07	7.30904e+06	High	High	High	High	High	High	1	Met-loss [N-Term]; Met-loss+Acetyl [N-Term]
Master Protein	A0A6H2C4G5	Geranylgeranyl diphosphate reductase OS=Dolichospermum flos-aquae CCAP 1403/13F OX=315271 GN=chlP PE=3 SV=1	38	12	72	12	406	134.67	12	0	0.983	-0.02	0.800079	0.98711	8.94814e+06	8.79591e+06	9.26283e+06	7.08416e+06	3.34421e+06	6.17309e+06	7.49911e+06	1.1242e+06	High	High	High	High	High	High	1
Master Protein	A0A6H2C1I1	Biotin carboxyl carrier protein of acetyl-CoA carboxylase OS=Dolichospermum flos-aquae CCAP 1403/13F OX=315271 GN=accB PE=4 SV=1	39	6	52	6	174	109.26	6	0	0.933	-0.1	0.798487	0.98711	5.62435e+06	5.24868e+06	5.62435e+06	2.19249e+06	4.19707e+06	3.76095e+06	1.88654e+06	1.85031e+06	High	High	High	High	High	High	1	Met-loss [N-Term]
Master Protein	P00760	Cationic trypsin precursor (EC 3.4.21.4) (Beta-trypsin) [Contains: Alpha-trypsin chain 1; Alpha-trypsin chain 2] (Fragment)	49	10	81	9	243	163.19	10	1	1.287	0.36	0.799398	0.98711	1.57667e+07	2.029e+07	1.42942e+07	2.4702e+07	1.06139e+07	1.17191e+07	1.47559e+07	9.2179e+06	High	High	High	High	High	High	1
Master Protein	A0A6H2C1C1	Methyltransferase OS=Dolichospermum flos-aquae CCAP 1403/13F OX=315271 GN=HGD76_14680 PE=3 SV=1	15	4	25	4	338	39.93	4	0	0.59	-0.76	0.798581	0.98711	1.49837e+06	883676	1.49837e+06	366867	1.20088e+06	898907	542125	311521	High	High	High	High	High	High	1
Master Protein	A0A6H2BYR3	Alpha/beta hydrolase OS=Dolichospermum flos-aquae CCAP 1403/13F OX=315271 GN=HGD76_09150 PE=4 SV=1	17	8	41	8	556	58.82	8	0	0.986	-0.02	0.797207	0.98711	2.29819e+06	2.2656e+06	2.29819e+06	1.79244e+06	1.66302e+06	1.19639e+06	1.64766e+06	1.02378e+06	High	High	High	High	High	High	1
Master Protein	A0A6H2BX30	CoA-binding protein OS=Dolichospermum flos-aquae CCAP 1403/13F OX=315271 GN=HGD76_05355 PE=4 SV=1	15	3	3	3	300	3.31	3	0	0.924	-0.11	0.796099	0.98711	413460	382169	548961	327333	120836	403418	277932	35893.5	High	Peak Found	Peak Found	Peak Found	Peak Found	Peak Found	1
Master Protein	A0A6H2C0F1	Thioredoxin OS=Dolichospermum flos-aquae CCAP 1403/13F OX=315271 GN=trxA PE=3 SV=1	65	5	18	5	107	37.17	5	0	0.96	-0.06	0.799084	0.98711	2.11203e+06	2.02744e+06	2.11203e+06	1.96799e+06	525852	1.42289e+06	2.1336e+06	370161	High	High	High	High	High	High	1	Met-loss [N-Term]
Master Protein	A0A6H2C0V4	Threonine synthase OS=Dolichospermum flos-aquae CCAP 1403/13F OX=315271 GN=HGD76_14085 PE=3 SV=1	10	2	3	2	364	5.36	2	0	1.236	0.31	0.811785	0.990001	145848	180239	128813	182040	28171.6	114083	154055	10045.4	Peak Found	High	Peak Found	Peak Found	High	Peak Found	1
Master Protein	A0A6H2C7P2	DUF1190 domain-containing protein OS=Dolichospermum flos-aquae CCAP 1403/13F OX=315271 GN=HGD76_11360 PE=4 SV=1	27	8	45	8	288	91.62	8	0	0.824	-0.28	0.81438	0.990001	6.62708e+06	5.4637e+06	6.62708e+06	6.89472e+06	505438	3.95951e+06	3.97348e+06	204292	High	High	High	High	High	Peak Found	1
Master Protein	A0A6H2C4T8	Anthranilate synthase component 1 OS=Dolichospermum flos-aquae CCAP 1403/13F OX=315271 GN=trpE PE=3 SV=1	8	4	7	4	503	4.08	4	0	1.089	0.12	0.811972	0.990001	632550	689160	632550	357706	698774	654201	501192	120327	High	Peak Found	High	High	High	Peak Found	1
Master Protein	A0A6H2C3W6	Ycf48-like protein OS=Dolichospermum flos-aquae CCAP 1403/13F OX=315271 GN=HGD76_17460 PE=3 SV=1	8	2	4	2	339	9.62	2	0	0.325	-1.62	0.807661	0.990001	112494	36570.4	112494	206480			37995	10342.7	High	High	Peak Found	Peak Found	Peak Found	Peak Found	1
Master Protein	P00761	Trypsin precursor (EC 3.4.21.4)	33	7	1886	6	231	4052.2	7	0	1.085	0.12	0.804796	0.990001	5.25844e+09	5.70516e+09	4.24533e+09	4.92156e+09	3.53991e+09	2.6169e+09	4.14908e+09	2.8065e+09	High	High	High	High	High	High	1
Master Protein	A0A6H2C3V8	TldD/PmbA family protein OS=Dolichospermum flos-aquae CCAP 1403/13F OX=315271 GN=HGD76_20535 PE=3 SV=1	13	5	15	5	466	21.36	5	0	1.723	0.78	0.814927	0.990001	821101	1.41452e+06	1.34117e+06	650058	246532	1.13086e+06	1.02871e+06	99541.3	High	High	Peak Found	High	High	Peak Found	1
Master Protein	A0A6H2BWW5	Phosphorylase OS=Dolichospermum flos-aquae CCAP 1403/13F OX=315271 GN=HGD76_07580 PE=4 SV=1	12	2	2	2	233	2.35	2	0	0.798	-0.32	0.806088	0.990001	237901	189952	321635	78293.6	153519	179144	88325	57542.7	High	Peak Found	Peak Found	Peak Found	Peak Found	Peak Found	1	Met-loss [N-Term]
Master Protein	A0A6H2BWW0	Response regulator transcription factor OS=Dolichospermum flos-aquae CCAP 1403/13F OX=315271 GN=HGD76_04925 PE=4 SV=1	8	2	5	2	238	3.62	2	0	0.908	-0.14	0.808853	0.990001	401829	364667	401829	313434	292059	217185	265204	272211	High	High	Peak Found	High	High	Peak Found	1
Master Protein	A0A6H2C100	Uncharacterized protein OS=Dolichospermum flos-aquae CCAP 1403/13F OX=315271 GN=HGD76_16310 PE=4 SV=1	43	4	36	4	110	58.78	4	0	0.656	-0.61	0.808621	0.990001	9.96164e+06	6.53821e+06	9.96164e+06	8.10172e+06	1.90237e+06	4.5886e+06	6.36001e+06	1.18293e+06	High	High	High	High	High	High	1
Master Protein	A0A6H2BX31	Adenine phosphoribosyltransferase OS=Dolichospermum flos-aquae CCAP 1403/13F OX=315271 GN=apt PE=3 SV=1	30	4	22	4	172	38.88	4	0	0.897	-0.16	0.814228	0.990001	1.37248e+06	1.23063e+06	1.37248e+06	686231	1.52354e+06	842356	894976	513069	High	High	High	High	High	High	1
Master Protein	O77727	Keratin, type I cytoskeletal 15 (Cytokeratin-15) (CK-15) (Keratin-15) (K15)	19	10	185	3	453	375.15	10	1	0.607	-0.72	0.810131	0.990001	3.92287e+06	2.37974e+06	970308	3.08963e+06	3.77506e+06	918372	1.72492e+06	4.78058e+06	High	High	High	High	High	High	1
Master Protein	P04264	Keratin, type II cytoskeletal 1 (Cytokeratin-1) (CK-1) (Keratin-1) (K1) (67 kDa cytokeratin) (Hair alpha protein)	62	47	1604	42	643	3250.15	47	3	0.92	-0.12	0.811251	0.990001	5.37596e+08	4.94545e+08	4.61421e+08	7.66209e+08	3.61898e+08	3.47039e+08	2.41446e+08	3.7546e+08	High	High	High	High	High	High	1	Acetyl [N-Term]
Master Protein	A0A6H2C4Z9	Crp/Fnr family transcriptional regulator OS=Dolichospermum flos-aquae CCAP 1403/13F OX=315271 GN=HGD76_20985 PE=4 SV=1	49	12	326	12	239	628.6	12	0	1.149	0.2	0.81729	0.991604	3.59402e+07	4.13027e+07	6.75676e+07	2.84535e+07	8.23314e+06	4.70695e+07	3.00152e+07	6.03329e+06	High	High	High	High	High	High	1
Master Protein	A0A6H2C1Y4	Transcription antitermination protein NusB OS=Dolichospermum flos-aquae CCAP 1403/13F OX=315271 GN=nusB PE=3 SV=1	22	5	19	5	213	27.6	5	0	0.859	-0.22	0.86117	0.992854	2.40921e+06	2.07012e+06	2.79356e+06	1.90735e+06	387668	1.45284e+06	1.63028e+06	193987	High	High	Peak Found	High	High	Peak Found	1
Master Protein	A0A6H2BZJ4	AbrB family transcriptional regulator OS=Dolichospermum flos-aquae CCAP 1403/13F OX=315271 GN=HGD76_10870 PE=4 SV=1	67	13	118	11	136	164.86	13	0	1.218	0.28	0.856094	0.992854	1.03681e+07	1.26323e+07	1.47586e+07	8.20833e+06	2.22129e+06	9.31037e+06	9.18685e+06	1.49875e+06	High	High	High	High	High	High	1
Master Protein	A0A6H2C4H3	Lysozyme OS=Dolichospermum flos-aquae CCAP 1403/13F OX=315271 GN=HGD76_19665 PE=3 SV=1	30	5	15	5	261	13.93	5	0	1.024	0.03	0.90318	0.992854	952579	975716	1.44772e+06	754149	273586	756301	709589	145250	High	High	Peak Found	High	High	Peak Found	1
Master Protein	A0A6H2BZ46	Chaperonin GroEL OS=Dolichospermum flos-aquae CCAP 1403/13F OX=315271 GN=groL PE=3 SV=1	53	36	322	35	567	693.96	36	0	1.33	0.41	0.898947	0.992854	6.01625e+07	8.00283e+07	93782282	4.76301e+07	4.2121e+06	5.61649e+07	7.09487e+07	2.53951e+06	High	High	High	High	High	High	1
Master Protein	A0A6H2C742	Dihydrolipoyl dehydrogenase OS=Dolichospermum flos-aquae CCAP 1403/13F OX=315271 GN=lpdA PE=3 SV=1	24	10	52	10	476	78.89	10	0	0.961	-0.06	0.838071	0.992854	5.40229e+06	5.19352e+06	7.34977e+06	4.24645e+06	2.50032e+06	4.25176e+06	3.77699e+06	1.42571e+06	High	High	High	High	High	High	1
Master Protein	A0A6H2C2L7	Polyphosphate kinase OS=Dolichospermum flos-aquae CCAP 1403/13F OX=315271 GN=ppk1 PE=3 SV=1	10	6	17	6	721	15.99	6	0	1.12	0.16	0.89331	0.992854	3.88129e+06	4.34819e+06	2.99243e+06	6.67989e+06	2.61283e+06	2.20258e+06	3.15601e+06	3.03312e+06	High	High	High	High	High	High	1
Master Protein	A0A6H2BX10	DnaJ domain-containing protein OS=Dolichospermum flos-aquae CCAP 1403/13F OX=315271 GN=HGD76_05240 PE=4 SV=1	15	5	12	5	325	19.6	5	0	0.968	-0.05	0.891815	0.992854	1.63475e+06	1.58236e+06	1.63475e+06	1.48152e+06	434999	1.11052e+06	1.64789e+06	241680	High	High	Peak Found	High	High	Peak Found	1
Master Protein	A0A6H2C0T6	RNA helicase OS=Dolichospermum flos-aquae CCAP 1403/13F OX=315271 GN=HGD76_12260 PE=4 SV=1	18	14	54	14	893	90.53	14	0	1.765	0.82	0.905465	0.992854	3.84039e+06	6.77988e+06	3.84039e+06	1.86043e+06	1.37565e+07	4.73904e+06	3.5842e+06	2.54048e+06	High	High	High	High	High	High	1
Master Protein	A0A6H2C5Q0	Plastocyanin OS=Dolichospermum flos-aquae CCAP 1403/13F OX=315271 GN=petE PE=3 SV=1	58	7	48	7	139	65.98	7	0	1.612	0.69	0.862304	0.992854	5.58009e+06	8.99326e+06	8.25999e+06	4.41771e+06	2.47488e+06	6.31159e+06	7.72978e+06	839931	High	High	High	High	High	High	1
Master Protein	A0A6H2C2U1	Peptide-methionine (R)-S-oxide reductase OS=Dolichospermum flos-aquae CCAP 1403/13F OX=315271 GN=msrB PE=4 SV=1	17	3	7	3	164	4.02	3	0	1.071	0.1	0.852892	0.992854	972449	1.04177e+06	994320	769880	520486	735403	757624	215619	High	Peak Found	High	High	High	Peak Found	1
Master Protein	A0A6H2BY66	Uncharacterized protein OS=Dolichospermum flos-aquae CCAP 1403/13F OX=315271 GN=HGD76_08280 PE=4 SV=1	2	3	3	3	1811	0	3	0	0.662	-0.6	0.870494	0.992854	265463	175648	153976	187877	1.08516e+06	66286.9	106801	717352	Peak Found	High	High	Peak Found	Peak Found	High	1	Met-loss+Acetyl [N-Term]
Master Protein	A0A6H2C422	Peroxiredoxin OS=Dolichospermum flos-aquae CCAP 1403/13F OX=315271 GN=HGD76_20940 PE=3 SV=1	25	7	106	7	212	195.17	7	0	1.155	0.21	0.845229	0.992854	1.13483e+07	1.31063e+07	1.38102e+07	8.98436e+06	3.18501e+06	1.04303e+07	9.53157e+06	1.79619e+06	High	High	High	High	High	High	1
Master Protein	A0A6H2C4Q8	Allophycocyanin subunit beta OS=Dolichospermum flos-aquae CCAP 1403/13F OX=315271 GN=apcB PE=3 SV=1	38	6	16	6	169	11.2	6	0	0.89	-0.17	0.902373	0.992854	1.60191e+06	1.42601e+06	1.60191e+06	1.31489e+06	593568	712749	1.03108e+06	620185	High	High	High	High	High	High	1
Master Protein	A0A6H2C126	Nitrogen regulatory protein P-II OS=Dolichospermum flos-aquae CCAP 1403/13F OX=315271 GN=HGD76_11595 PE=3 SV=1	15	2	3	2	112	4.88	2	0	1.094	0.13	0.869788	0.992854	255724	279655	255724	763577		196265	253828		High	High	Peak Found	Peak Found	High	Peak Found	1
Master Protein	A0A6H2C2A5	Peptidylprolyl isomerase OS=Dolichospermum flos-aquae CCAP 1403/13F OX=315271 GN=HGD76_19130 PE=4 SV=1	17	3	10	3	243	14.09	3	0	0.876	-0.19	0.903902	0.992854	946874	829033	946874	762343	431527	539776	707113	292257	High	High	High	High	High	Peak Found	1
Master Protein	A0A6H2BX61	DUF4114 domain-containing protein OS=Dolichospermum flos-aquae CCAP 1403/13F OX=315271 GN=HGD76_04665 PE=4 SV=1	5	5	25	5	1273	33.36	5	0	0.9	-0.15	0.904895	0.992854	1.40109e+06	1.26043e+06	1.40109e+06	1.12536e+06	614060	736804	916649	512401	High	High	High	High	High	High	1
Master Protein	A0A6H2C4N2	Fasciclin domain-containing protein OS=Dolichospermum flos-aquae CCAP 1403/13F OX=315271 GN=HGD76_21690 PE=4 SV=1	20	5	12	5	225	25.74	5	0	0.862	-0.21	0.90216	0.992854	1.65536e+06	1.42758e+06	1.67236e+06	1.31053e+06	362032	1.00032e+06	1.37151e+06	236161	High	High	Peak Found	High	High	Peak Found	1
Master Protein	A0A6H2C002	Glutamate 5-kinase OS=Dolichospermum flos-aquae CCAP 1403/13F OX=315271 GN=proB PE=3 SV=1	28	10	48	10	369	84.69	10	0	0.948	-0.08	0.895922	0.992854	4.53335e+06	4.29606e+06	4.53335e+06	1.79583e+06	5.55252e+06	3.01503e+06	2.40172e+06	2.54775e+06	High	High	High	High	High	High	1
Master Protein	A0A6H2C4K4	ATP synthase subunit alpha OS=Dolichospermum flos-aquae CCAP 1403/13F OX=315271 GN=atpA PE=3 SV=1	45	25	391	25	506	949.06	25	0	0.786	-0.35	0.827375	0.992854	1.15689e+08	9.09465e+07	1.15676e+08	2.18406e+08	2.6074e+07	6.38094e+07	1.41497e+08	1.48702e+07	High	High	High	High	High	High	1
Master Protein	A0A6H2C6D4	MBL fold metallo-hydrolase OS=Dolichospermum flos-aquae CCAP 1403/13F OX=315271 GN=HGD76_09760 PE=4 SV=1	25	5	25	5	250	34.83	5	0	1.055	0.08	0.91294	0.992854	2.0954e+06	2.2109e+06	2.55013e+06	1.65891e+06	1.05871e+06	1.55164e+06	1.64031e+06	628722	High	High	High	High	High	High	1
Master Protein	A0A6H2C5C0	50S ribosomal protein L35 OS=Dolichospermum flos-aquae CCAP 1403/13F OX=315271 GN=rpmI PE=3 SV=1	48	5	44	5	65	45.89	5	0	0.701	-0.51	0.890855	0.992854	6.82433e+06	4.78353e+06	7.58913e+06	5.40276e+06	1.52766e+06	4.54584e+06	3.46859e+06	1.59894e+06	High	High	Peak Found	High	High	Peak Found	1
Master Protein	A0A6H2C5E9	Phycobilisome linker polypeptide OS=Dolichospermum flos-aquae CCAP 1403/13F OX=315271 GN=HGD76_14850 PE=4 SV=1	90	8	98	8	79	175.93	8	0	0.791	-0.34	0.860263	0.992854	1.66657e+07	1.31786e+07	2.18268e+07	1.31941e+07	3.31806e+06	9.24891e+06	1.07497e+07	2.41106e+06	High	High	High	High	High	High	1
Master Protein	A0A6H2C5E3	UPF0234 protein HGD76_23230 OS=Dolichospermum flos-aquae CCAP 1403/13F OX=315271 GN=HGD76_23230 PE=3 SV=1	21	3	8	3	163	6.15	3	0	0.977	-0.03	0.914471	0.992854	489840	478580	489840	455562	310077	259655	580129	168713	High	High	High	Peak Found	High	Peak Found	1
Master Protein	A0A6H2C3K8	Tyrosine--tRNA ligase OS=Dolichospermum flos-aquae CCAP 1403/13F OX=315271 GN=tyrS PE=3 SV=1	11	4	14	4	416	15.27	4	0	1.108	0.15	0.850263	0.992854	797984	884046	921857	631757	297672	620435	849021	141016	High	High	Peak Found	High	High	Peak Found	1
Master Protein	A0A6H2C4M5	Ribosome-binding ATPase YchF OS=Dolichospermum flos-aquae CCAP 1403/13F OX=315271 GN=ychF PE=3 SV=1	17	6	23	6	363	41.45	6	0	1.249	0.32	0.859896	0.992854	1.59261e+06	1.98926e+06	2.75451e+06	1.26086e+06	831699	1.87524e+06	1.44669e+06	270321	High	High	High	High	High	Peak Found	1
Master Protein	A0A6H2C1U5	Phosphoglucomutase/phosphomannomutase family protein OS=Dolichospermum flos-aquae CCAP 1403/13F OX=315271 GN=HGD76_14395 PE=3 SV=1	27	11	62	10	475	115.37	11	0	1.201	0.26	0.890533	0.992854	4.51014e+06	5.41659e+06	4.81781e+06	3.57064e+06	2.00699e+06	3.80144e+06	4.11335e+06	864180	High	High	High	High	High	High	1
Master Protein	A0A6H2BWK5	30S ribosomal protein S10 OS=Dolichospermum flos-aquae CCAP 1403/13F OX=315271 GN=rpsJ PE=3 SV=1	58	9	60	9	105	143.81	9	0	0.896	-0.16	0.853409	0.992854	1.63576e+07	1.46539e+07	1.66279e+07	1.29502e+07	6.70527e+06	1.02843e+07	1.53266e+07	3.62271e+06	High	High	High	High	High	High	1	Met-loss [N-Term]; Met-loss+Acetyl [N-Term]
Master Protein	P55150	Gas vesicle protein GvpN OS=Dolichospermum flosaquae OX=1166 GN=gvpN PE=3 SV=1	57	14	219	14	335	433.51	14	0	0.762	-0.39	0.869018	0.992854	1.62e+07	1.23435e+07	2.65756e+07	8.07798e+06	1.09056e+07	1.72441e+07	8.96153e+06	4.21186e+06	High	High	High	High	High	High	1
Master Protein	A0A6H2BVN3	Anthranilate phosphoribosyltransferase OS=Dolichospermum flos-aquae CCAP 1403/13F OX=315271 GN=trpD PE=3 SV=1	20	5	28	5	348	24.69	5	0	0.785	-0.35	0.91223	0.992854	1.2862e+06	1.00996e+06	1.2862e+06	503404	1.61722e+06	689197	734492	604461	High	High	High	High	High	High	1
Master Protein	A0A6H2C3F8	Riboflavin biosynthesis protein RibBA OS=Dolichospermum flos-aquae CCAP 1403/13F OX=315271 GN=ribA PE=3 SV=1	8	4	10	4	557	10.83	4	0	1.167	0.22	0.889892	0.992854	471452	550337	436303	71934.6	346608	386234	62775.6	226761	High	Peak Found	High	High	High	Peak Found	1
Master Protein	A0A6H2BXZ2	Transketolase OS=Dolichospermum flos-aquae CCAP 1403/13F OX=315271 GN=tkt PE=3 SV=1	26	12	42	12	670	53.65	12	0	1.284	0.36	0.910962	0.992854	4.02847e+06	5.17339e+06	3.99078e+06	4.2309e+06	2.22464e+06	3.90461e+06	3.74542e+06	972279	High	High	High	High	High	High	1	Met-loss [N-Term]
Master Protein	A0A6H2BU47	Uncharacterized protein OS=Dolichospermum flos-aquae CCAP 1403/13F OX=315271 GN=HGD76_01525 PE=4 SV=1	13	2	2	2	134	4.59	2	0	0.9	-0.15	0.911286	0.992854	318206	286349	318206	391260	101450	152594	241653	100946	Peak Found	High	Peak Found	Peak Found	Peak Found	Peak Found	1
Master Protein	A0A6H2C2K5	Purine nucleoside phosphorylase OS=Dolichospermum flos-aquae CCAP 1403/13F OX=315271 GN=pgeF PE=3 SV=1	12	3	10	3	259	8.69	3	0	1.165	0.22	0.854774	0.992854	1.80237e+06	2.09921e+06	2.16249e+06	1.42692e+06	539193	1.47326e+06	1.80543e+06	273064	High	High	High	High	High	Peak Found	1
Master Protein	A0A6H2BW35	Ribulose bisphosphate carboxylase large chain OS=Dolichospermum flos-aquae CCAP 1403/13F OX=315271 GN=cbbL PE=3 SV=1	49	29	825	25	476	1709.75	29	6	1.125	0.17	0.912513	0.992854	1.76411e+08	1.98541e+08	1.76411e+08	1.99983e+08	8.40993e+07	1.39339e+08	2.17666e+08	3.75506e+07	High	High	High	High	High	High	1	Met-loss+Acetyl [N-Term]
Master Protein	A0A6H2BYT9	Glutamate--cysteine ligase OS=Dolichospermum flos-aquae CCAP 1403/13F OX=315271 GN=HGD76_08735 PE=4 SV=1	11	3	5	3	366	8.19	3	0	1.816	0.86	0.889814	0.992854	287722	522395	473399	227787	44011.2	416796	379912		High	Peak Found	High	High	High	Not Found	1
Master Protein	A0A6H2C265	Conjugal transfer protein TrbI OS=Dolichospermum flos-aquae CCAP 1403/13F OX=315271 GN=HGD76_16955 PE=4 SV=1	22	4	21	4	227	30.23	4	0	0.706	-0.5	0.856373	0.992854	1.35272e+06	955197	1.35272e+06	1.05404e+06	1.06702e+06	670370	433387	1.26807e+06	High	High	High	High	High	High	1
Master Protein	A0A6H2BX44	Carboxysome shell protein CcmK OS=Dolichospermum flos-aquae CCAP 1403/13F OX=315271 GN=ccmK PE=3 SV=1	68	8	118	7	114	322.33	8	1	1.077	0.11	0.879039	0.992854	7.4649e+07	8.04282e+07	1.74859e+08	5.9099e+07	9.95308e+06	5.64455e+07	6.16241e+07	6.46439e+06	High	High	High	High	High	High	1	Met-loss [N-Term]
Master Protein	A0A6H2BYD9	Ribose-phosphate pyrophosphokinase OS=Dolichospermum flos-aquae CCAP 1403/13F OX=315271 GN=prs PE=3 SV=1	8	2	10	2	338	18.71	2	0	1.397	0.48	0.820713	0.992854	666492	930848	1.13916e+06	527656	373328	653281	697155	124782	High	High	Peak Found	High	High	Peak Found	1
Master Protein	P35908	Keratin, type II cytoskeletal 2 epidermal (Cytokeratin-2e) (K2e) (CK 2e)	58	42	640	36	645	1398.85	42	1	0.89	-0.17	0.862865	0.992854	1.15171e+08	1.02485e+08	8.79168e+07	1.17803e+08	7.7487e+07	7.19197e+07	5.73777e+07	8.02092e+07	High	High	High	High	High	High	1	Met-loss+Acetyl [N-Term]
Master Protein	A0A6H2C4Y4	ABC transporter ATP-binding protein OS=Dolichospermum flos-aquae CCAP 1403/13F OX=315271 GN=HGD76_01760 PE=4 SV=1	33	6	14	6	331	8.02	6	0	0.722	-0.47	0.888239	0.992854	1.04815e+06	757173	1.09116e+06	393643	705596	692408	550654	224956	High	Peak Found	High	High	High	High	1
Master Protein	A0A6H2C4M1	AMP-binding protein OS=Dolichospermum flos-aquae CCAP 1403/13F OX=315271 GN=HGD76_21630 PE=4 SV=1	11	7	21	7	654	34.51	7	0	1.082	0.11	0.850926	0.992854	2.11743e+06	2.29095e+06	1.6186e+06	2.19434e+06	1.42542e+06	1.31027e+06	1.66609e+06	872414	High	High	High	High	High	High	1
Master Protein	A0A6H2C2Y8	SPFH/Band 7/PHB domain protein OS=Dolichospermum flos-aquae CCAP 1403/13F OX=315271 GN=HGD76_20505 PE=3 SV=1	38	10	48	10	325	74.23	10	0	1.129	0.18	0.897287	0.992854	9.11451e+06	1.02939e+07	9.10742e+06	9.63401e+06	5.95199e+06	5.65967e+06	7.47426e+06	3.91645e+06	High	High	High	High	High	High	1
Master Protein	A0A6H2BXK8	50S ribosomal protein L5 OS=Dolichospermum flos-aquae CCAP 1403/13F OX=315271 GN=rplE PE=3 SV=1	54	10	59	10	182	101.32	10	0	0.84	-0.25	0.88368	0.992854	9.28736e+06	7.80059e+06	1.0578e+07	7.35272e+06	3.29559e+06	5.47456e+06	7.06275e+06	1.94622e+06	High	High	High	High	High	High	1
Master Protein	A0A6H2BYZ1	Nitrogenase OS=Dolichospermum flos-aquae CCAP 1403/13F OX=315271 GN=HGD76_08730 PE=4 SV=1	15	3	9	3	224	7.88	3	0	1.214	0.28	0.913105	0.992854	480891	583661	418059	380717	573871	235234	424467	275225	Peak Found	High	High	High	High	High	1
Master Protein	A0A6H2C0B2	Photosystem I reaction center subunit XII OS=Dolichospermum flos-aquae CCAP 1403/13F OX=315271 GN=HGD76_14845 PE=3 SV=1	67	25	264	25	286	650.4	25	0	0.707	-0.5	0.904494	0.992854	1.14895e+08	8.12869e+07	1.15045e+08	9.09615e+07	1.27814e+07	5.70482e+07	7.37276e+07	8.01142e+06	High	High	High	High	High	High	1	Met-loss [N-Term]
Master Protein	A0A6H2C330	Glutamine-dependent NAD(+) synthetase OS=Dolichospermum flos-aquae CCAP 1403/13F OX=315271 GN=nadE PE=3 SV=1	5	2	2	2	563	1.87	2	0	0.765	-0.39	0.835514	0.992854	63224.3	48383.7	30057.8	8741.2	174697	18889.5	18042.2	189856	High	Peak Found	Peak Found	Peak Found	Peak Found	High	1
Master Protein	A0A6H2BUX6	Chaperonin GroEL OS=Dolichospermum flos-aquae CCAP 1403/13F OX=315271 GN=groL PE=3 SV=1	70	48	632	47	544	1453.52	48	1	1.304	0.38	0.847251	0.992854	2.24513e+08	2.92732e+08	2.3308e+08	1.77745e+08	1.96273e+07	2.05443e+08	2.4608e+08	1.03364e+07	High	High	High	High	High	High	1
Master Protein	A0A6H2BYU7	dTDP-4-dehydrorhamnose reductase OS=Dolichospermum flos-aquae CCAP 1403/13F OX=315271 GN=rfbD PE=3 SV=1	9	2	12	2	295	19.62	2	0	1.033	0.05	0.846478	0.992854	618993	639194	747617	328779	416697	534470	464854	160505	High	High	High	High	High	High	1
Master Protein	A0A6H2BVU1	Sucrose-phosphate phosphatase OS=Dolichospermum flos-aquae CCAP 1403/13F OX=315271 GN=HGD76_01200 PE=3 SV=1	7	2	3	2	258	0	2	0	1.112	0.15	0.825255	0.992854	1.14593e+06	1.27462e+06	1.14593e+06	911899	593855	320688	1.09365e+06	449340	High	High	Peak Found	Peak Found	High	Peak Found	1
Master Protein	A0A6H2C635	Phasin family protein OS=Dolichospermum flos-aquae CCAP 1403/13F OX=315271 GN=HGD76_23840 PE=4 SV=1	19	2	8	2	107	7.74	2	0	1.275	0.35	0.871718	0.992854	545111	694900	525793	917441	366961	240873	810935	244972	High	High	High	Peak Found	High	High	1
Master Protein	A0A6H2BWE6	DNA-directed RNA polymerase subunit alpha OS=Dolichospermum flos-aquae CCAP 1403/13F OX=315271 GN=rpoA PE=3 SV=1	46	18	152	18	314	357.86	18	0	1.255	0.33	0.887807	0.992854	2.65556e+07	3.33248e+07	4.08048e+07	2.10238e+07	5.1389e+06	2.37031e+07	2.42354e+07	1.77777e+06	High	High	High	High	High	High	1	Met-loss [N-Term]
Master Protein	A0A6H2C515	Thioredoxin OS=Dolichospermum flos-aquae CCAP 1403/13F OX=315271 GN=trxA PE=3 SV=1	26	3	15	3	105	22.81	3	0	0.922	-0.12	0.834135	0.992854	877624	809403	877624	440947	894332	536909	588638	463441	High	High	High	High	High	High	1
Master Protein	A0A6H2C038	Cyanophycinase OS=Dolichospermum flos-aquae CCAP 1403/13F OX=315271 GN=HGD76_14385 PE=3 SV=1	18	7	28	7	327	27.46	7	0	0.833	-0.26	0.841817	0.992854	2.14349e+06	1.78495e+06	1.57996e+06	1.69698e+06	1.50521e+06	906717	2.0296e+06	629245	High	High	High	High	High	High	1
Master Protein	A0A6H2BWM1	Allophycocyanin OS=Dolichospermum flos-aquae CCAP 1403/13F OX=315271 GN=HGD76_03140 PE=3 SV=1	26	5	19	5	161	40.66	5	0	0.81	-0.3	0.831006	0.992854	1.52998e+06	1.23875e+06	1.52998e+06	1.83696e+06	632938	776759	2.2736e+06	436695	High	High	High	High	High	High	1
Master Protein	A0A6H2BUP2	NAD-dependent epimerase/dehydratase family protein OS=Dolichospermum flos-aquae CCAP 1403/13F OX=315271 GN=HGD76_02715 PE=4 SV=1	24	8	37	8	384	32.21	8	0	1.056	0.08	0.902066	0.992854	2.55025e+06	2.69201e+06	3.03357e+06	1.19541e+06	1.71679e+06	2.44493e+06	1.95776e+06	501869	High	High	High	High	High	High	1
Master Protein	A0A6H2BXQ6	Uncharacterized protein OS=Dolichospermum flos-aquae CCAP 1403/13F OX=315271 GN=HGD76_05370 PE=4 SV=1	5	2	2	2	627	0	2	0	0.873	-0.2	0.882008	0.992854	1.23338e+06	1.07628e+06	752723	1.05766e+06	830291	755351	653342	503255	Peak Found	High	High	Peak Found	Peak Found	Peak Found	1
Master Protein	A0A6H2BVY5	Magnesium-protoporphyrin IX monomethyl ester [oxidative] cyclase OS=Dolichospermum flos-aquae CCAP 1403/13F OX=315271 GN=acsF PE=3 SV=1	5	2	5	2	358	10.82	2	0	0.937	-0.09	0.85366	0.992854	374714	351153	374714	410425	86081.8	265907	255376	35052.3	High	High	Peak Found	High	High	Peak Found	1
Master Protein	A0A6H2C4G6	Phosphoglycerate kinase OS=Dolichospermum flos-aquae CCAP 1403/13F OX=315271 GN=pgk PE=3 SV=1	65	23	348	23	400	672.42	23	0	0.976	-0.04	0.845551	0.992854	4.40719e+07	4.29999e+07	5.13863e+07	3.48914e+07	1.14364e+07	3.01779e+07	3.73214e+07	4.29304e+06	High	High	High	High	High	High	1
Master Protein	A0A6H2BZS6	Glycosyltransferase family 2 protein OS=Dolichospermum flos-aquae CCAP 1403/13F OX=315271 GN=HGD76_08550 PE=4 SV=1	9	3	9	3	319	11	3	0	0.881	-0.18	0.846233	0.992854	764199	673562	764199	771459	507871	472714	418779	421421	High	High	High	High	High	High	1
Master Protein	A0A6H2BWS9	Ribonuclease 3 OS=Dolichospermum flos-aquae CCAP 1403/13F OX=315271 GN=rnc PE=3 SV=1	21	6	19	6	226	35.1	6	0	1.23	0.3	0.886931	0.992854	3.19277e+06	3.92803e+06	4.21222e+06	2.52769e+06	1.48809e+06	3.00941e+06	2.85666e+06	713924	High	High	High	High	High	Peak Found	1
Master Protein	A0A6H2C551	Putative regulatory protein HGD76_22700 OS=Dolichospermum flos-aquae CCAP 1403/13F OX=315271 GN=HGD76_22700 PE=3 SV=1	65	7	51	7	88	135.52	7	0	1.02	0.03	0.878947	0.992854	1.28601e+07	1.31199e+07	1.71598e+07	1.01812e+07	6.12076e+06	9.74924e+06	9.54145e+06	3.49599e+06	High	High	High	High	High	High	1
Master Protein	A0A6H2C365	Biosynthetic arginine decarboxylase OS=Dolichospermum flos-aquae CCAP 1403/13F OX=315271 GN=speA PE=3 SV=1	4	4	5	4	670	3.77	4	0	1.864	0.9	0.891274	0.992854	505036	941467	625305	399833	124968	662562	684682	26576.1	High	Peak Found	Peak Found	High	High	Peak Found	1
Master Protein	A0A6H2C721	Nucleoside diphosphate kinase OS=Dolichospermum flos-aquae CCAP 1403/13F OX=315271 GN=ndk PE=3 SV=1	14	2	6	2	149	2.13	2	0	0.752	-0.41	0.896784	0.992854	609411	458393	609411	521806	176776	344997	322427	161596	High	High	Peak Found	High	High	Peak Found	1
Master Protein	A0A6H2BXF4	DUF1611 domain-containing protein OS=Dolichospermum flos-aquae CCAP 1403/13F OX=315271 GN=HGD76_05675 PE=4 SV=1	5	2	5	2	348	12.09	2	0	0.788	-0.34	0.845805	0.992854	690284	544229	1.03091e+06	332554	464689	678512	395790	161641	High	Peak Found	High	High	Peak Found	Peak Found	1
Master Protein	A0A6H2C2I2	Elongation factor P OS=Dolichospermum flos-aquae CCAP 1403/13F OX=315271 GN=efp PE=3 SV=1	16	3	19	3	185	41.04	3	0	1.185	0.25	0.836271	0.992854	3.06136e+06	3.62814e+06	3.06136e+06	3.08219e+06	365487	2.54628e+06	3.35168e+06	238721	High	High	High	High	High	High	1
Master Protein	A0A6H2C0C9	Tetratricopeptide repeat protein OS=Dolichospermum flos-aquae CCAP 1403/13F OX=315271 GN=HGD76_11230 PE=4 SV=1	4	5	6	5	1279	6.74	5	0	1.21	0.27	0.907352	0.992854	629640	761597	547142	1.36684e+06	404167	529455	481877	357316	High	High	Peak Found	Peak Found	High	Peak Found	1
Master Protein	A0A6H2C6A6	TRC40/GET3/ArsA family transport-energizing ATPase OS=Dolichospermum flos-aquae CCAP 1403/13F OX=315271 GN=HGD76_23460 PE=3 SV=1	30	10	68	10	396	78.34	10	0	1.178	0.24	0.907187	0.992854	7.85797e+06	9.2599e+06	1.1067e+07	6.19399e+06	5.28987e+06	6.49872e+06	7.54335e+06	2.64038e+06	High	High	High	High	High	High	1
Master Protein	A0A6H2BYW6	30S ribosomal protein S5 OS=Dolichospermum flos-aquae CCAP 1403/13F OX=315271 GN=rpsE PE=3 SV=1	69	12	134	12	174	296.55	12	0	0.882	-0.18	0.913613	0.992854	2.49333e+07	2.19952e+07	2.49333e+07	2.35816e+07	1.05072e+07	1.25176e+07	1.98356e+07	7.75393e+06	High	High	High	High	High	High	1
Master Protein	A0A6H2BVY1	GvpL/GvpF family gas vesicle protein OS=Dolichospermum flos-aquae CCAP 1403/13F OX=315271 GN=HGD76_01395 PE=4 SV=1	13	3	7	3	245	11.11	3	0	0.99	-0.01	0.825596	0.992854	1.42743e+06	1.41305e+06	1.42743e+06	1.15088e+06	434915	1.10292e+06	1.02764e+06	272045	High	High	Peak Found	High	High	High	1
Master Protein	A0A6H2BWI9	DNA-directed RNA polymerase subunit beta' OS=Dolichospermum flos-aquae CCAP 1403/13F OX=315271 GN=rpoC2 PE=3 SV=1	36	49	302	49	1392	499.16	49	0	1.244	0.31	0.857113	0.992854	4.09309e+07	5.09146e+07	4.61089e+07	3.24016e+07	6.67883e+06	3.57085e+07	4.15806e+07	3.43552e+06	High	High	High	High	High	High	1
Master Protein	A0A6H2C5I6	ATP synthase subunit delta OS=Dolichospermum flos-aquae CCAP 1403/13F OX=315271 GN=atpH PE=3 SV=1	45	7	61	7	184	130.44	7	0	1.382	0.47	0.834952	0.992854	3.41314e+06	4.71582e+06	3.40694e+06	6.68207e+06	1.4056e+06	1.04585e+06	4.21265e+06	1.66246e+06	High	High	High	High	High	High	1
Master Protein	A0A6H2BUA8	1-deoxy-D-xylulose-5-phosphate synthase OS=Dolichospermum flos-aquae CCAP 1403/13F OX=315271 GN=dxs PE=3 SV=1	28	15	136	15	635	120.76	15	0	1.09	0.12	0.830562	0.992854	8.02304e+06	8.74736e+06	1.59746e+07	5.62512e+06	5.37445e+06	1.01018e+07	6.36152e+06	1.97162e+06	High	High	High	High	High	High	1
Master Protein	A0A6H2C465	Re/Si-specific NAD(P)(+) transhydrogenase subunit alpha OS=Dolichospermum flos-aquae CCAP 1403/13F OX=315271 GN=HGD76_21180 PE=3 SV=1	40	14	78	14	384	158.1	14	0	1.214	0.28	0.861262	0.992854	8.4775e+06	1.02896e+07	1.16693e+07	6.71156e+06	4.52563e+06	8.15555e+06	7.48308e+06	2.24289e+06	High	High	High	High	High	High	1
Master Protein	A0A6H2BZ59	ParA family protein OS=Dolichospermum flos-aquae CCAP 1403/13F OX=315271 GN=HGD76_12430 PE=4 SV=1	23	6	34	6	294	39.97	6	0	1.27	0.35	0.895574	0.992854	1.62993e+06	2.07078e+06	3.14123e+06	1.26431e+06	1.09725e+06	2.3555e+06	1.50598e+06	461621	High	High	High	High	High	High	1	Met-loss [N-Term]
Master Protein	A0A6H2C2K6	GNAT family N-acetyltransferase OS=Dolichospermum flos-aquae CCAP 1403/13F OX=315271 GN=HGD76_14685 PE=3 SV=1	21	8	29	8	476	21.59	8	0	1.01	0.01	0.886839	0.992854	3.1731e+06	3.20511e+06	3.41426e+06	2.51211e+06	921015	2.24939e+06	3.04387e+06	483661	High	High	High	High	High	Peak Found	1
Master Protein	A0A6H2BV62	Type II toxin-antitoxin system YafQ family toxin OS=Dolichospermum flos-aquae CCAP 1403/13F OX=315271 GN=HGD76_00320 PE=4 SV=1	22	2	5	2	93	5.39	2	0	0.792	-0.34	0.828716	0.992854	378607	299899	430780	299740	52792.9	210473	265443	27883.1	High	High	Peak Found	High	High	Peak Found	1
Master Protein	A0A6H2C0T7	Uncharacterized protein OS=Dolichospermum flos-aquae CCAP 1403/13F OX=315271 GN=HGD76_11975 PE=4 SV=1	27	7	43	7	235	67.91	7	0	0.978	-0.03	0.91606	0.993444	7.1242e+06	6.96627e+06	7.1242e+06	5.4605e+06	5.22933e+06	4.15847e+06	5.06621e+06	3.4274e+06	High	High	High	High	High	High	1
Master Protein	A0A6H2C3C9	Serine/threonine phosphatase OS=Dolichospermum flos-aquae CCAP 1403/13F OX=315271 GN=HGD76_21300 PE=4 SV=1	3	2	2	2	635	2.07	2	0	0.582	-0.78	0.917411	0.993455	698116	406389	142624	531030	913435	285209	233063	521215	Peak Found	Peak Found	Peak Found	High	Peak Found	Peak Found	1
Master Protein	P35527	Keratin, type I cytoskeletal 9 (Cytokeratin-9) (CK-9) (Keratin-9) (K9)	66	30	751	29	623	1537.53	30	0	0.895	-0.16	0.919065	0.993455	2.08906e+08	1.86974e+08	1.62221e+08	3.27209e+08	1.40609e+08	1.312e+08	9.81089e+07	1.67809e+08	High	High	High	High	High	High	1
Master Protein	A0A6H2C438	3-dehydroquinate synthase OS=Dolichospermum flos-aquae CCAP 1403/13F OX=315271 GN=aroB PE=3 SV=1	52	18	122	18	363	174.84	18	0	0.895	-0.16	0.919207	0.993455	1.36007e+07	1.21772e+07	1.66061e+07	7.22968e+06	9.15582e+06	9.813e+06	8.83884e+06	3.99588e+06	High	High	High	High	High	High	1	Met-loss [N-Term]
Master Protein	A0A6H2BXP8	Red carotenoid-binding protein OS=Dolichospermum flos-aquae CCAP 1403/13F OX=315271 GN=HGD76_06825 PE=3 SV=1	41	11	85	11	322	150.05	11	0	0.916	-0.13	0.921615	0.993993	2.34601e+07	2.14968e+07	3.19342e+07	1.85688e+07	4.75142e+06	1.74951e+07	1.55944e+07	2.91279e+06	High	High	High	High	High	High	1
Master Protein	A0A6H2C0M7	Protein Thf1 OS=Dolichospermum flos-aquae CCAP 1403/13F OX=315271 GN=thf1 PE=3 SV=1	28	4	13	4	223	24.82	4	0	1.043	0.06	0.922844	0.993993	871309	908616	1.25254e+06	689808	361751	723050	660791	200920	High	High	Peak Found	High	High	Peak Found	1
Master Protein	A0A6H2C2H2	Amino acid ABC transporter ATP-binding protein OS=Dolichospermum flos-aquae CCAP 1403/13F OX=315271 GN=HGD76_19520 PE=4 SV=1	9	2	9	2	246	13.67	2	0	0.835	-0.26	0.922522	0.993993	237699	198515	251132	188184	68716.2	139320	193439	45512.7	High	High	High	High	High	Peak Found	1
Master Protein	A0A6H2BX21	Uncharacterized protein OS=Dolichospermum flos-aquae CCAP 1403/13F OX=315271 GN=HGD76_04005 PE=4 SV=1	6	2	4	2	288	4.51	2	0	0.834	-0.26	0.938783	0.994379	303056	252747	269807	140577	1.82973e+06	173979	129923	1.63841e+06	High	Peak Found	Peak Found	High	Peak Found	High	1
Master Protein	A0A6H2BXT0	TIR domain-containing protein OS=Dolichospermum flos-aquae CCAP 1403/13F OX=315271 GN=HGD76_05400 PE=4 SV=1	18	7	24	7	352	51.65	7	0	1.3	0.38	0.938647	0.994379	2.24916e+06	2.92472e+06	4.80883e+06	1.74288e+06	758032	3.13441e+06	2.127e+06	285965	High	High	High	High	High	High	1
Master Protein	A0A6H2BX74	PspA/IM30 family protein OS=Dolichospermum flos-aquae CCAP 1403/13F OX=315271 GN=HGD76_06040 PE=3 SV=1	34	9	29	9	263	60.87	9	0	0.65	-0.62	0.97054	0.994379	3.43086e+06	2.23043e+06	3.43086e+06	3.67232e+06	286335	1.56535e+06	3.30753e+06	205761	High	High	Peak Found	High	High	Peak Found	1
Master Protein	A0A6H2BWY0	RNA-binding protein OS=Dolichospermum flos-aquae CCAP 1403/13F OX=315271 GN=HGD76_04550 PE=4 SV=1	65	11	47	11	168	70.53	11	0	0.899	-0.15	0.953763	0.994379	9.75027e+06	8.76079e+06	1.09272e+07	7.7192e+06	107326	6.14843e+06	8.67023e+06	98240.1	High	High	Peak Found	High	High	Peak Found	1
Master Protein	A0A6H2C351	ABC transporter ATP-binding protein OS=Dolichospermum flos-aquae CCAP 1403/13F OX=315271 GN=HGD76_15580 PE=4 SV=1	21	5	22	5	339	51.86	5	0	1.129	0.18	0.96766	0.994379	1.96956e+06	2.22445e+06	1.92029e+06	1.55929e+06	1.95203e+06	1.27231e+06	1.59222e+06	974952	High	High	High	High	High	High	1	Met-loss [N-Term]
Master Protein	A0A6H2C3W3	Pyruvate phosphate dikinase PEP/pyruvate-binding protein OS=Dolichospermum flos-aquae CCAP 1403/13F OX=315271 GN=HGD76_18740 PE=4 SV=1	1	2	2	2	955	0	2	0	0.64	-0.64	0.939845	0.994379	64781.2	41456.6	51181.3	51286.7	115560	29094.8	27892.8	157087	Peak Found	Peak Found	Peak Found	Peak Found	Peak Found	High	1
Master Protein	A0A6H2BY17	Efflux RND transporter permease subunit OS=Dolichospermum flos-aquae CCAP 1403/13F OX=315271 GN=HGD76_07585 PE=4 SV=1	3	3	5	3	915	9.14	3	0	1.062	0.09	0.958396	0.994379	1.5735e+06	1.6718e+06	1.5735e+06	1.17059e+06	1.32935e+06	1.17329e+06	743749	902594	High	High	Peak Found	Peak Found	Peak Found	Peak Found	1
Master Protein	A0A6H2C5L9	ATP synthase gamma chain OS=Dolichospermum flos-aquae CCAP 1403/13F OX=315271 GN=atpG PE=3 SV=1	56	20	205	20	315	437.76	20	0	1.101	0.14	0.938392	0.994379	2.43029e+07	2.67556e+07	2.3795e+07	3.25447e+07	1.63603e+07	1.53779e+07	2.77528e+07	9.43211e+06	High	High	High	High	High	High	1
Master Protein	A0A6H2C4X5	50S ribosomal protein L25 OS=Dolichospermum flos-aquae CCAP 1403/13F OX=315271 GN=rplY PE=4 SV=1	16	2	7	2	99	8.94	2	0	1.003	0	0.963679	0.994379	1.58261e+06	1.58689e+06	2132664	1.25294e+06	329483	1.1137e+06	1.3834e+06	204115	High	High	Peak Found	High	High	High	1	Met-loss [N-Term]
Master Protein	A0A6H2BYP8	Glycosyltransferase OS=Dolichospermum flos-aquae CCAP 1403/13F OX=315271 GN=HGD76_08505 PE=4 SV=1	10	4	11	4	424	18.79	4	0	1.001	0	0.939587	0.994379	683039	683917	534236	589826	443696	477677	513209	214028	High	High	High	High	High	Peak Found	1
Master Protein	A0A6H2C761	Lipid II isoglutaminyl synthase (glutamine-hydrolyzing) subunit GatD OS=Dolichospermum flos-aquae CCAP 1403/13F OX=315271 GN=gatD PE=3 SV=1	12	3	9	3	271	9.25	3	0	1.322	0.4	0.932016	0.994379	538983	712302	745655	426708	273851	525648	518021	117780	High	High	High	High	High	Peak Found	1
Master Protein	A0A6H2C0B9	Phycobilisome rod-core linker polypeptide CpcG1 OS=Dolichospermum flos-aquae CCAP 1403/13F OX=315271 GN=HGD76_14865 PE=3 SV=1	53	18	144	16	278	266.59	18	2	0.966	-0.05	0.949041	0.994379	2.54623e+07	2.45958e+07	2.62026e+07	2.01583e+07	3.88259e+06	1.72616e+07	2.18141e+07	2.13832e+06	High	High	High	High	High	High	1	Met-loss [N-Term]
Master Protein	A0A6H2BV53	Uncharacterized protein OS=Dolichospermum flos-aquae CCAP 1403/13F OX=315271 GN=HGD76_03730 PE=4 SV=1	20	5	63	5	235	98.32	5	0	0.81	-0.3	0.971094	0.994379	6.2054e+06	5.02446e+06	6.2054e+06	6.14644e+06	2.75952e+06	2.90999e+06	3.65404e+06	3.22623e+06	High	High	High	High	High	High	1
Master Protein	A0A6H2BWM0	Delta-aminolevulinic acid dehydratase OS=Dolichospermum flos-aquae CCAP 1403/13F OX=315271 GN=hemB PE=3 SV=1	14	4	7	4	325	3.75	4	0	1.14	0.19	0.935292	0.994379	604849	689417	598110	583596	59467.2	469024	615549	11226.1	High	High	Peak Found	High	High	Peak Found	1
Master Protein	P02769	Serum albumin precursor (Allergen Bos d 6) (BSA)	71	46	498	41	607	982.74	46	5	0.915	-0.13	0.927371	0.994379	8.74535e+07	7.99828e+07	8.74535e+07	8.69834e+07	3.41195e+07	5.6133e+07	9.62544e+07	1.79944e+07	High	High	High	High	High	High	1
Master Protein	A0A6H2C0Z7	Fe-S cluster assembly ATPase SufC OS=Dolichospermum flos-aquae CCAP 1403/13F OX=315271 GN=sufC PE=3 SV=1	12	3	7	3	261	15.78	3	0	1.213	0.28	0.966667	0.994379	598458	725861	633238	473794	79130.3	827580	527882	19901.5	High	High	Peak Found	High	High	Peak Found	1
Master Protein	A0A6H2BZ76	Glycosyl transferase OS=Dolichospermum flos-aquae CCAP 1403/13F OX=315271 GN=HGD76_08545 PE=4 SV=1	35	10	57	10	324	39.75	10	0	0.952	-0.07	0.965811	0.994379	3.13571e+06	2.98507e+06	3.13571e+06	1.963e+06	2.42807e+06	2.09496e+06	2.12233e+06	1.1159e+06	High	High	High	High	High	High	1
Master Protein	A0A6H2BWR1	SDR family oxidoreductase OS=Dolichospermum flos-aquae CCAP 1403/13F OX=315271 GN=HGD76_04955 PE=4 SV=1	31	12	53	12	333	81.12	12	0	0.985	-0.02	0.934087	0.994379	6.45962e+06	6.36194e+06	7.20829e+06	5.09049e+06	2.86279e+06	4.96054e+06	4.58927e+06	1.60644e+06	High	High	High	High	High	High	1
Master Protein	A0A6H2BVX8	Response regulator transcription factor OS=Dolichospermum flos-aquae CCAP 1403/13F OX=315271 GN=HGD76_03265 PE=4 SV=1	37	9	41	9	225	49.72	9	0	1.282	0.36	0.970014	0.994379	3.99239e+06	5.12001e+06	5.56921e+06	3.13982e+06	457657	3.59329e+06	4.15789e+06	209524	High	High	High	High	High	Peak Found	1
Master Protein	A0A6H2BWG0	DUF4335 domain-containing protein OS=Dolichospermum flos-aquae CCAP 1403/13F OX=315271 GN=HGD76_04040 PE=4 SV=1	12	6	16	6	468	11.17	6	0	0.957	-0.06	0.945769	0.994379	1.50047e+06	1.43665e+06	1.50047e+06	1.28349e+06	625362	1.00826e+06	1.1222e+06	369971	High	High	High	High	High	High	1
Master Protein	A0A6H2BTH5	Transcription termination/antitermination protein NusG OS=Dolichospermum flos-aquae CCAP 1403/13F OX=315271 GN=nusG PE=3 SV=1	26	6	19	6	210	25.31	6	0	1.314	0.39	0.95588	0.994379	2.2613e+06	2.97087e+06	2.7078e+06	1.79025e+06	210183	2.21794e+06	2.16057e+06	68061	High	High	Peak Found	High	High	Peak Found	1	Met-loss [N-Term]
Master Protein	A0A6H2C202	Efflux RND transporter periplasmic adaptor subunit OS=Dolichospermum flos-aquae CCAP 1403/13F OX=315271 GN=HGD76_18550 PE=3 SV=1	11	4	11	4	493	9.35	4	0	0.609	-0.71	0.953365	0.994379	595034	362650	595034	512380	122991	250717	604308	85924.8	High	High	Peak Found	High	High	Peak Found	1
Master Protein	A0A6H2BY40	Acetyl-coenzyme A carboxylase carboxyl transferase subunit alpha OS=Dolichospermum flos-aquae CCAP 1403/13F OX=315271 GN=accA PE=3 SV=1	26	9	56	9	326	92.76	9	0	0.878	-0.19	0.965324	0.994379	6.09875e+06	5.3542e+06	6.09875e+06	5.00086e+06	3.0042e+06	3.75765e+06	6.85493e+06	1.14284e+06	High	High	High	High	High	High	1
Master Protein	A0A6H2C4Y3	Peroxiredoxin OS=Dolichospermum flos-aquae CCAP 1403/13F OX=315271 GN=HGD76_20590 PE=4 SV=1	57	6	22	6	145	51.27	6	0	1.274	0.35	0.954048	0.994379	3.09784e+06	3.9477e+06	5.42423e+06	2.45253e+06	270957	3.33403e+06	2.87096e+06	84864.9	High	High	Peak Found	High	High	Peak Found	1	Met-loss [N-Term]
Master Protein	A0A6H2BXF6	Glutathione S-transferase OS=Dolichospermum flos-aquae CCAP 1403/13F OX=315271 GN=HGD76_08755 PE=4 SV=1	26	5	35	5	229	64.68	5	0	0.989	-0.02	0.931772	0.994379	5.03108e+06	4.9742e+06	5.03108e+06	2.63906e+06	4.98529e+06	3.11613e+06	3.61149e+06	2.11768e+06	High	High	High	High	High	High	1
Master Protein	A0A6H2C507	Phenylalanine--tRNA ligase alpha subunit OS=Dolichospermum flos-aquae CCAP 1403/13F OX=315271 GN=pheS PE=3 SV=1	6	2	4	2	330	7.92	2	0	1.208	0.27	0.965703	0.994379	372083	449324	372083	381571	123918	315342	407523	40707	High	Peak Found	Peak Found	High	High	Peak Found	1
Master Protein	A0A6H2BZB8	CBS domain-containing protein OS=Dolichospermum flos-aquae CCAP 1403/13F OX=315271 GN=HGD76_09920 PE=4 SV=1	15	3	7	2	151	10.74	3	1	0.874	-0.2	0.957857	0.994379	2.16661e+06	1.89263e+06	2.16661e+06	1.76349e+06	462227	1.32828e+06	1.64469e+06	249584	High	High	Peak Found	High	High	Peak Found	1
Master Protein	A0A6H2BXY8	Polysaccharide export protein OS=Dolichospermum flos-aquae CCAP 1403/13F OX=315271 GN=HGD76_07790 PE=4 SV=1	33	17	116	17	477	218.54	17	0	0.774	-0.37	0.950362	0.994379	1.96922e+07	1.52433e+07	2.14108e+07	1.55901e+07	5.70141e+06	1.06824e+07	1.71994e+07	3.74801e+06	High	High	High	High	High	High	1
Master Protein	A0A6H2BW38	Urease subunit alpha OS=Dolichospermum flos-aquae CCAP 1403/13F OX=315271 GN=ureC PE=3 SV=1	7	4	8	4	568	11.77	4	0	0.815	-0.29	0.967987	0.994379	808893	659576	917653	640394	136317	447608	923566	70876.9	High	High	Peak Found	High	High	Peak Found	1
Master Protein	A0A6H2C3D5	S-adenosylmethionine synthase OS=Dolichospermum flos-aquae CCAP 1403/13F OX=315271 GN=metK PE=3 SV=1	6	2	5	2	413	2.11	2	0	1.266	0.34	0.95089	0.994379	311484	394227	311484	248902	145689	276673	289115	51253	Peak Found	High	Peak Found	High	High	Peak Found	1
Master Protein	P02768	Serum albumin 66,393 Recombinant Pichia pastoris	18	13	80	8	609	168.19	13	0	0.859	-0.22	0.943347	0.994379	2.22329e+06	1.91041e+06	1.09933e+06	1.9547e+06	1.49669e+06	1.34075e+06	1.46645e+06	518092	High	High	High	High	High	High	1
Master Protein	A0A6H2BWX6	Alpha/beta fold hydrolase OS=Dolichospermum flos-aquae CCAP 1403/13F OX=315271 GN=HGD76_02605 PE=4 SV=1	7	2	6	2	311	9.84	2	0	0.793	-0.33	0.928441	0.994379	541991	429718	611671	429090	196906	250217	461988	145756	High	High	High	High	High	Peak Found	1
Master Protein	A0A6H2BYM8	Carbohydrate kinase OS=Dolichospermum flos-aquae CCAP 1403/13F OX=315271 GN=HGD76_11260 PE=4 SV=1	21	5	15	5	325	5.47	5	0	1.445	0.53	0.965667	0.994379	747573	1.08e+06	1.1976e+06	591847	255310	802731	785429	98858.5	High	High	High	High	High	Peak Found	1
Master Protein	A0A6H2C353	Protein RecA OS=Dolichospermum flos-aquae CCAP 1403/13F OX=315271 GN=recA PE=3 SV=1	24	8	43	8	357	71.79	8	0	0.919	-0.12	0.928379	0.994379	4.61508e+06	4.24216e+06	5.6289e+06	3.65372e+06	2.0772e+06	3.27595e+06	3.08511e+06	1.3246e+06	High	High	High	High	High	High	1
Master Protein	A0A6H2BWD3	DNA-directed RNA polymerase subunit gamma OS=Dolichospermum flos-aquae CCAP 1403/13F OX=315271 GN=rpoC1 PE=3 SV=1	35	22	226	22	630	402.98	22	0	1.238	0.31	0.948492	0.994379	2.4775e+07	3.06819e+07	3.42636e+07	1.96112e+07	8.08426e+06	2.73512e+07	2.22977e+07	3.33652e+06	High	High	High	High	High	High	1
Master Protein	A0A6H2C791	3-oxoacyl-ACP reductase FabG OS=Dolichospermum flos-aquae CCAP 1403/13F OX=315271 GN=fabG PE=3 SV=1	23	3	10	3	231	14.56	3	0	1.097	0.13	0.965737	0.994379	617535	677188	635324	488897	186752	475259	511005	76353.8	High	High	Peak Found	High	High	Peak Found	1
Master Protein	A0A6H2BU60	Uroporphyrinogen decarboxylase OS=Dolichospermum flos-aquae CCAP 1403/13F OX=315271 GN=hemE PE=3 SV=1	25	7	36	7	350	57.63	7	0	1.676	0.74	0.960595	0.994379	2.37609e+06	3.98142e+06	4.89778e+06	1.66696e+06	1.59955e+06	2.86302e+06	2.89549e+06	487286	High	High	High	High	High	High	1	Met-loss [N-Term]
Master Protein	A0A6H2C0M8	Pentapeptide repeat-containing protein OS=Dolichospermum flos-aquae CCAP 1403/13F OX=315271 GN=HGD76_13670 PE=4 SV=1	14	2	9	2	165	17.21	2	0	1.13	0.18	0.93253	0.994379	795213	898447	1207982	629563	229560	779837	653396	96618.5	High	High	High	High	High	Peak Found	1
Master Protein	A0A6H2C132	UDP-glucose 4-epimerase OS=Dolichospermum flos-aquae CCAP 1403/13F OX=315271 GN=galE PE=3 SV=1	26	8	64	8	332	71.21	8	0	0.818	-0.29	0.960125	0.994379	5.12118e+06	4.18794e+06	5.11876e+06	2.14619e+06	3.70047e+06	2.93915e+06	2.84298e+06	1.56423e+06	High	High	High	High	High	High	1
Master Protein	A0A6H2BYU2	Phosphoribulokinase OS=Dolichospermum flos-aquae CCAP 1403/13F OX=315271 GN=HGD76_07745 PE=3 SV=1	28	7	63	7	312	126.43	7	0	1.083	0.12	0.943221	0.994379	7.46173e+06	8.08451e+06	1.96784e+07	5.90739e+06	4.84304e+06	1.42056e+07	5.87946e+06	2.0273e+06	High	High	High	High	High	High	1	Met-loss [N-Term]
Master Protein	A0A6H2C3Q4	UDP-N-acetylmuramate--L-alanine ligase OS=Dolichospermum flos-aquae CCAP 1403/13F OX=315271 GN=murC PE=3 SV=1	6	2	4	2	486	3.29	2	0	1.218	0.28	0.934196	0.994379	186448	227107	155860	93405.1	333573	159387	103076	71628.1	High	Peak Found	High	High	High	Peak Found	1
Master Protein	A0A6H2C2K8	Tetratricopeptide repeat protein OS=Dolichospermum flos-aquae CCAP 1403/13F OX=315271 GN=HGD76_19745 PE=4 SV=1	29	7	19	7	286	34.12	7	0	0.883	-0.18	0.965582	0.994379	1.63707e+06	1.44557e+06	2.14752e+06	1.29606e+06	541703	1.01452e+06	1.23652e+06	435406	High	High	Peak Found	High	High	Peak Found	1
Master Protein	A0A6H2BWU4	Long-chain fatty acid--CoA ligase OS=Dolichospermum flos-aquae CCAP 1403/13F OX=315271 GN=HGD76_01960 PE=4 SV=1	13	4	10	4	460	11.36	4	0	0.982	-0.03	0.950816	0.994379	730546	717730	1.18625e+06	339840	491793	503713	469920	301059	High	High	High	High	High	High	1
Master Protein	A0A6H2C5H8	DnaJ domain-containing protein OS=Dolichospermum flos-aquae CCAP 1403/13F OX=315271 GN=HGD76_16560 PE=4 SV=1	11	3	9	3	307	1.63	3	0	0.69	-0.54	0.975765	0.997823	184269	127148	155691	98026.5	1.35306e+06	63448.7	80733.3	1.54681e+06	High	High	High	Peak Found	High	High	1
Master Protein	A0A6H2BUL2	Ribulose bisphosphate carboxylase small subunit OS=Dolichospermum flos-aquae CCAP 1403/13F OX=315271 GN=cbbS PE=3 SV=1	51	6	73	6	109	129.52	6	0	1.103	0.14	0.981053	0.997963	1.28298e+07	1.41455e+07	1.28298e+07	1.60606e+07	5.28199e+06	9.92749e+06	1.3987e+07	2.72424e+06	High	High	High	High	High	High	1
Master Protein	A0A6H2BWE8	Elongation factor Ts OS=Dolichospermum flos-aquae CCAP 1403/13F OX=315271 GN=tsf PE=3 SV=1	32	8	68	8	314	136.9	8	0	1.035	0.05	0.981155	0.997963	1.04203e+07	1.0783e+07	1.22236e+07	8.24965e+06	744308	7.56766e+06	9.42073e+06	392676	High	High	High	High	High	High	1
Master Protein	A0A6H2C166	Mg-protoporphyrin IX chelatase OS=Dolichospermum flos-aquae CCAP 1403/13F OX=315271 GN=bchI PE=3 SV=1	31	11	40	11	372	68.86	11	0	1.586	0.67	0.9794	0.997963	3.32988e+06	5.28233e+06	8.40669e+06	2.62315e+06	1.20698e+06	6.35023e+06	3.82303e+06	357051	High	High	High	High	High	High	1	Met-loss [N-Term]
Master Protein	A0A6H2BZ08	Carboxysome assembly protein CcmM OS=Dolichospermum flos-aquae CCAP 1403/13F OX=315271 GN=HGD76_08090 PE=3 SV=1	48	26	345	26	553	673.17	26	0	1.042	0.06	0.979509	0.997963	7.63179e+07	7.95129e+07	7.6889e+07	6.04202e+07	1.86782e+07	5.57775e+07	5.81595e+07	8.63787e+06	High	High	High	High	High	High	1
Master Protein	P13645	Keratin, type I cytoskeletal 10 (Cytokeratin-10) (CK-10) (Keratin-10) (K10)	49	33	911	26	593	1898.37	33	6	1.104	0.14	0.977971	0.997963	3.02434e+08	3.34027e+08	3.02434e+08	4.14404e+08	1.96248e+08	2.34424e+08	1.44783e+08	2.36056e+08	High	High	High	High	High	High	1
Master Protein	A0A6H2BYH4	Choice-of-anchor C family protein OS=Dolichospermum flos-aquae CCAP 1403/13F OX=315271 GN=HGD76_08040 PE=4 SV=1	14	2	3	2	229	4.8	2	0	0.861	-0.22	0.998161	0.999495	636242	547744	636242	892687	188126	347502	398346	259749	High	High	Peak Found	Peak Found	High	Peak Found	1
Master Protein	A0A6H2BWT2	MBL fold metallo-hydrolase OS=Dolichospermum flos-aquae CCAP 1403/13F OX=315271 GN=HGD76_03480 PE=4 SV=1	16	3	5	3	255	3.83	3	0	1.553	0.64	0.985161	0.999495	305255	474193	493920	241668	179415	466017	344857	43500.4	High	Peak Found	Peak Found	High	Peak Found	Peak Found	1
Master Protein	A0A6H2C1D5	Aldo/keto reductase OS=Dolichospermum flos-aquae CCAP 1403/13F OX=315271 GN=HGD76_13430 PE=4 SV=1	11	4	16	4	314	16.16	4	0	0.854	-0.23	0.9841	0.999495	956966	817384	1.02829e+06	757622	242840	698682	581040	154169	High	High	High	High	High	Peak Found	1
Master Protein	A0A6H2C822	Phosphoribosylformylglycinamidine synthase subunit PurS OS=Dolichospermum flos-aquae CCAP 1403/13F OX=315271 GN=purS PE=3 SV=1	29	2	6	2	92	12.68	2	0	0.957	-0.06	0.991003	0.999495	488770	467575	691923	386955	140272	429619	340044	88197.8	High	High	Peak Found	High	High	Peak Found	1
Master Protein	A0A6H2C209	Ketol-acid reductoisomerase (NADP(+)) OS=Dolichospermum flos-aquae CCAP 1403/13F OX=315271 GN=ilvC PE=3 SV=1	52	20	392	20	331	755.59	20	0	1.454	0.54	0.994942	0.999495	6.50276e+07	9.45368e+07	9.95247e+07	5.14818e+07	2.55604e+07	6.63471e+07	7.82366e+07	8.39837e+06	High	High	High	High	High	High	1	Met-loss [N-Term]
Master Protein	A0A6H2BWR2	Histidinol dehydrogenase OS=Dolichospermum flos-aquae CCAP 1403/13F OX=315271 GN=hisD PE=3 SV=1	13	4	10	4	431	12.28	4	0	1.358	0.44	0.996729	0.999495	519018	704611	568297	410902	120114	494505	680563	15790.9	High	High	Peak Found	High	High	Peak Found	1
Master Protein	A0A6H2C1P9	Bifunctional hydroxymethylpyrimidine kinase/phosphomethylpyrimidine kinase OS=Dolichospermum flos-aquae CCAP 1403/13F OX=315271 GN=thiD PE=4 SV=1	15	3	5	3	272	10.33	3	0	0.901	-0.15	0.998658	0.999495	382937	344920	833967	303168	82020.3	571432	250843	36582.9	High	Peak Found	Peak Found	High	Peak Found	Peak Found	1
Master Protein	A0A6H2BWX8	ATP-dependent zinc metalloprotease FtsH OS=Dolichospermum flos-aquae CCAP 1403/13F OX=315271 GN=hflB PE=3 SV=1	22	12	42	10	628	98.69	12	0	0.676	-0.56	0.993213	0.999495	9.61977e+06	6.50514e+06	5.90958e+06	8.32932e+06	6.47589e+06	4.1866e+06	4.73086e+06	5.4746e+06	High	High	High	High	High	High	1
Master Protein	A0A6H2C4N9	Dioxygenase OS=Dolichospermum flos-aquae CCAP 1403/13F OX=315271 GN=HGD76_20350 PE=3 SV=1	4	2	7	2	493	6.85	2	0	1.625	0.7	0.991974	0.999495	267756	435229	382102	211980	105040	367555	316520	14696.6	High	Peak Found	High	High	High	Peak Found	1
Master Protein	A0A6H2BXI3	Probable dual-specificity RNA methyltransferase RlmN OS=Dolichospermum flos-aquae CCAP 1403/13F OX=315271 GN=rlmN PE=3 SV=1	13	4	12	4	356	13.28	4	0	1.394	0.48	0.993652	0.999495	650324	906418	901009	514856	388784	724479	659192	121928	High	High	Peak Found	High	High	High	1	Met-loss+Acetyl [N-Term]
Master Protein	A0A6H2C0Q5	Bifunctional folylpolyglutamate synthase/dihydrofolate synthase OS=Dolichospermum flos-aquae CCAP 1403/13F OX=315271 GN=HGD76_10820 PE=3 SV=1	6	2	4	2	417	0	2	0	0.282	-1.83	0.994708	0.999495	245516	69145.6	398621	15771.8	165278	46106.7	35852.4	242107	High	Peak Found	High	High	Peak Found	Peak Found	1
Master Protein	A0A6H2C803	Fumarate reductase iron-sulfur subunit OS=Dolichospermum flos-aquae CCAP 1403/13F OX=315271 GN=HGD76_15640 PE=3 SV=1	6	2	8	2	351	13.43	2	0	1.036	0.05	0.998793	0.999495	579235	600232	579235	504612	148936	421251	538974	57811.8	High	High	Peak Found	High	High	High	1
Master Protein	A0A6H2BZS9	Citrate synthase OS=Dolichospermum flos-aquae CCAP 1403/13F OX=315271 GN=HGD76_13750 PE=3 SV=1	10	2	5	2	378	7.05	2	0	1.042	0.06	0.999495	0.999495	2.0022e+06	2.08638e+06	1.42429e+06	1.58512e+06	1.7252e+06	1.02152e+06	1.75095e+06	730197	High	High	Peak Found	High	High	Peak Found	1
Master Protein	A0A6H2BXQ0	Uncharacterized protein OS=Dolichospermum flos-aquae CCAP 1403/13F OX=315271 GN=HGD76_06355 PE=4 SV=1	13	4	10	4	343	12.18	4	0	0.78	-0.36	0.993542	0.999495	764570	596213	730114	647049	74341.7	409754	516545	61529.9	High	High	Peak Found	High	High	Peak Found	1
Master Protein	A0A6H2C2M0	Pyruvate dehydrogenase E1 component subunit alpha OS=Dolichospermum flos-aquae CCAP 1403/13F OX=315271 GN=pdhA PE=4 SV=1	10	3	11	3	345	12.07	3	0	0.809	-0.31	0.995691	0.999495	603454	487920	926312	477749	279546	820349	354840	144474	High	High	Peak Found	High	High	High	1
Master Protein	A0A6H2C512	Trigger factor OS=Dolichospermum flos-aquae CCAP 1403/13F OX=315271 GN=tig PE=3 SV=1	41	19	153	19	469	299.11	19	0	1.119	0.16	0.998283	0.999495	2.59994e+07	2.90852e+07	3.75022e+07	2.05835e+07	2.98718e+06	2.20227e+07	2.11522e+07	1.66534e+06	High	High	High	High	High	High	1

### Sheet: Significant difference
Master	Accession	Description	Coverage [%]	# Peptides	# PSMs	# Unique Peptides	# AAs	Score Sequest HT: Sequest HT	# Peptides (by Search Engine): Sequest HT	Abundance Ratio: (Treated) / (Control)	Abundance Ratio (log2): (Treated) / (Control)	Abundance Ratio P-Value: (Treated) / (Control)	Abundance Ratio Adj. P-Value: (Treated) / (Control)	Abundances (Grouped): Control	Abundances (Grouped): Treated	Abundance: F1: Sample, Control	Abundance: F2: Sample, Control	Abundance: F3: Sample, Control	Abundance: F4: Sample, Treated	Abundance: F5: Sample, Treated	Abundance: F6: Sample, Treated	Found in Sample: [S1] F1: Sample, Control	Found in Sample: [S2] F2: Sample, Control	Found in Sample: [S3] F3: Sample, Control	Found in Sample: [S4] F4: Sample, Treated	Found in Sample: [S5] F5: Sample, Treated	Found in Sample: [S6] F6: Sample, Treated	# Protein Groups	Modifications
Master Protein	A0A6H2C335	Peptidoglycan-binding protein OS=Dolichospermum flos-aquae CCAP 1403/13F OX=315271 GN=HGD76_16720 PE=4 SV=1	44	13	122	13	300	171.39	13	2.334	1.22	0.000126732	0.120396	1.04816e+07	2.44636e+07	1.04816e+07	8.96569e+06	6.63918e+06	1.71689e+07	1.91395e+07	8.04096e+06	High	High	High	High	High	High	1
Master Protein	A0A6H2C0P7	NAD-dependent epimerase/dehydratase family protein OS=Dolichospermum flos-aquae CCAP 1403/13F OX=315271 GN=HGD76_11720 PE=4 SV=1	17	4	19	4	274	49.54	4	2.212	1.15	0.000447869	0.212738	1.39482e+06	3.0851e+06	1.54514e+06	1.00393e+06	938974	2.11082e+06	2.54257e+06	1.08758e+06	High	High	High	High	High	High	1
Master Protein	A0A6H2BWJ1	Lipoxygenase OS=Dolichospermum flos-aquae CCAP 1403/13F OX=315271 GN=HGD76_02925 PE=4 SV=1	26	13	43	13	548	84.77	13	3.835	1.94	0.00311409	0.591677	2.06208e+06	7.9075e+06	2.26669e+06	1.32851e+06	1.35996e+06	5.54959e+06	7.45031e+06	2.20487e+06	High	High	High	High	High	High	1
Master Protein	A0A6H2BTJ7	AAA family ATPase OS=Dolichospermum flos-aquae CCAP 1403/13F OX=315271 GN=HGD76_00255 PE=3 SV=1	25	10	56	10	407	91.61	a	2.009	1.01	0.0199829	0.772381	4.80076e+06	9.64351e+06	4.80076e+06	2.79877e+06	3.41423e+06	6.76794e+06	7.38232e+06	2.32988e+06	High	High	High	High	High	High	1	Met-loss [N-Term]
Master Protein	A0A6H2BYK0	Glycine--tRNA ligase beta subunit OS=Dolichospermum flos-aquae CCAP 1403/13F OX=315271 GN=glyS PE=3 SV=1	11	7	20	7	716	35.71	7	2.571	1.36	0.0099	0.772381	862986	2.21908e+06	867840	666137	557289	1.19878e+06	1.63846e+06	782287	High	High	High	High	High	High	1
Master Protein	A0A6H2BWC5	Peptidyl-prolyl cis-trans isomerase OS=Dolichospermum flos-aquae CCAP 1403/13F OX=315271 GN=HGD76_02330 PE=3 SV=1	36	5	35	5	171	76.16	5	2.482	1.31	0.0120034	0.772381	4.49177e+06	1.11465e+07	4.49177e+06	2.97586e+06	3.81992e+06	7.10826e+06	8.37302e+06	3.92945e+06	High	High	High	High	High	High	1
Master Protein	A0A6H2BWN1	Glucose-6-phosphate isomerase OS=Dolichospermum flos-aquae CCAP 1403/13F OX=315271 GN=pgi PE=3 SV=1	11	5	13	5	528	18.76	5	2.541	1.35	0.0177348	0.772381	626045	1.59076e+06	598808	495634	593950	759981	1.15688e+06	591140	High	High	Peak Found	High	High	High	1
Master Protein	A0A6H2BWM6	Aspartate kinase OS=Dolichospermum flos-aquae CCAP 1403/13F OX=315271 GN=HGD76_06995 PE=3 SV=1	12	7	13	7	599	24.72	7	2.903	1.54	0.0203258	0.772381	830132	2.40992e+06	1.10246e+06	605067	346857	1.69132e+06	2.44626e+06	562317	High	Peak Found	Peak Found	High	High	Peak Found	1
Master Protein	A0A6H2C007	VacB/RNase II family 3'-5' exoribonuclease OS=Dolichospermum flos-aquae CCAP 1403/13F OX=315271 GN=HGD76_14180 PE=4 SV=1	8	5	9	5	686	14.18	5	2.028	1.02	0.0127238	0.772381	643186	1.30441e+06	545746	485719	536038	1.32505e+06	948634	424378	High	Peak Found	High	High	High	High	1
Master Protein	A0A6H2C3A6	Phosphoketolase OS=Dolichospermum flos-aquae CCAP 1403/13F OX=315271 GN=HGD76_18285 PE=4 SV=1	2	2	4	2	737	3.44	2	2.856	1.51	0.00854064	0.772381	135985	388325	170441	77573.9	64551.9	272532	352068	104943	High	Peak Found	Peak Found	High	High	Peak Found	1
Master Protein	A0A6H2BZS8	Fe-S cluster assembly protein SufB OS=Dolichospermum flos-aquae CCAP 1403/13F OX=315271 GN=sufB PE=3 SV=1	9	4	10	4	479	20.83	4	2.289	1.19	0.018992	0.772381	463220	1.06011e+06	609886	344105	283985	777849	770963	339436	High	High	High	High	High	High	1
Master Protein	A0A6H2C165	Phospho-2-dehydro-3-deoxyheptonate aldolase OS=Dolichospermum flos-aquae CCAP 1403/13F OX=315271 GN=HGD76_11820 PE=3 SV=1	47	17	63	17	347	84.48	17	4.494	2.17	0.0463865	0.791381	4.212e+06	1.8927e+07	8.5768e+06	3.28675e+06	2.54031e+06	1.71183e+07	1.37646e+07	3.14139e+06	High	High	High	High	High	High	1
Master Protein	A0A6H2BWJ8	L-histidine N(Alpha)-methyltransferase OS=Dolichospermum flos-aquae CCAP 1403/13F OX=315271 GN=HGD76_06835 PE=4 SV=1	5	2	5	2	379	5.15	2	2.027	1.02	0.0299477	0.791381	369789	749535	388357	292759	148536	526034	571338	204106	High	High	Peak Found	High	High	Peak Found	1
Master Protein	A0A6H2C6Y1	AarF/ABC1/UbiB kinase family protein OS=Dolichospermum flos-aquae CCAP 1403/13F OX=315271 GN=HGD76_06760 PE=4 SV=1	6	2	6	2	561	0	2	0.387	-1.37	0.0379443	0.791381	131379	50889.3	131379	96010.3	163417	35714.8	26566.1	31371	High	High	High	Peak Found	Peak Found	Peak Found	1
Master Protein	A0A6H2C5P0	Peptidoglycan-binding protein OS=Dolichospermum flos-aquae CCAP 1403/13F OX=315271 GN=HGD76_22120 PE=4 SV=1	39	10	87	10	201	180.61	10	2.266	1.18	0.031359	0.791381	2.10729e+07	4.77462e+07	2.82203e+07	1.66646e+07	1.19038e+07	4.86186e+07	2.59432e+07	1.68219e+07	High	High	High	High	High	High	1
Master Protein	A0A6H2BWS2	DUF4357 domain-containing protein OS=Dolichospermum flos-aquae CCAP 1403/13F OX=315271 GN=HGD76_03425 PE=4 SV=1	7	2	2	2	302	0	2	2.375	1.25	0.0407395	0.791381	92031.6	218570	58910.1	53882.9	36448.5	153396	185204	44351.6	Peak Found	Peak Found	Peak Found	High	High	Peak Found	1

### Sheet: Legend
Column	Definition
Master	Indicates whether the protein is a master protein of a protein group. If more than one protein in a group has the same score, an equal number of PSMs, and an equal number of peptides, the protein with the longest sequence is designated as the master protein.
Accession	UniprotKB protein accession number, the unique identifier assigned to the protein by the FASTA database used to generate the report. To find the NCBInr equivalent, copy the accession number and paste it into NCBInr search, selecting ‘protein’ from the drop-down list
Description	UniprotKB protein description. Provides the name of the protein exclusive of the identifier that appears in the Accession column.
Coverage [%]	The percent coverage calculated by dividing the number of amino acids in all found peptides by the total number of amino acids in the entire protein sequence.
# Peptides	The number of distinct peptide sequences in the protein group.
# PSMs	The total number of identified peptide sequences (peptide spectrum matches) for the protein, including those redundantly identified.
# Unique Peptides	The number of peptide sequences unique to a protein group.
# AAs	Number of amino acids identified
Score Sequest HT: Sequest HT	The protein score, which is the sum of the scores of the individual peptides. SEQUEST search algorithm was used, for which the score is the sum of all peptide Xcorr values above the specified score threshold. The score threshold is calculated as follows: 0.8 + peptide_charge × peptide_relevance_factor where peptide_relevance_factor is a parameter with a default value of 0.4. For each spectrum and sequence, the Proteome Discoverer application uses only the highest scored peptide. When it performs a search using dynamic modifications, one spectrum might have multiple matches because of permutations of the modification site.
# Peptides (by Search Engine): Sequest HT	Number of distinct peptide sequences by Sequest HT
Abundance Ratio: (Treated) / (Control)	The ratio of the group-based quantification per the annotation of the column. P-values are calculated per group comparison per protein, where more comparisons would increase the number of false positives without adjustment. The Adjusted P-value (Adj. P-Value) is typically adjusted based on the number of measurements (Benjamini-Hochberg method).
Abundance Ratio (log2): (Treated) / (Control)
Abundance Ratio P-Value: (Treated) / (Control)
Abundance Ratio Adj. P-Value: (Treated) / (Control)
Abundances (Grouped): Control	Relative abundance of the protein by label free quantification
Abundances (Grouped): Treated
Abundance: F1: Sample, Control
Abundance: F2: Sample, Control
Abundance: F3: Sample, Control
Abundance: F4: Sample, Treated
Abundance: F5: Sample, Treated
Abundance: F6: Sample, Treated
Found in Sample: [S1] F1: Sample, Control	Indicates if the protein was identified in the group.
Found in Sample: [S2] F2: Sample, Control
Found in Sample: [S3] F3: Sample, Control
Found in Sample: [S4] F4: Sample, Treated
Found in Sample: [S5] F5: Sample, Treated
Found in Sample: [S6] F6: Sample, Treated
# Protein Groups	The number of protein groups in which this peptide is found.
Modifications	The static and dynamic modifications identified in the peptide.
